# SIPA1L1/SPAR1 is a non-PSD protein involved in GPCR signaling

**DOI:** 10.1101/2021.02.12.430872

**Authors:** Ken Matsuura, Shizuka Kobayashi, Kohtarou Konno, Miwako Yamasaki, Takahiro Horiuchi, Takao Senda, Tomoatsu Hayashi, Kiyotoshi Satoh, Fumiko Arima-Yoshida, Kei Iwasaki, Lumi Negishi, Naomi Yasui-Shimizu, Kazuyoshi Kohu, Shigenori Kawahara, Yutaka Kirino, Tsutomu Nakamura, Masahiko Watanabe, Tadashi Yamamoto, Toshiya Manabe, Tetsu Akiyama

## Abstract

SIPA1L1 (also known as SPAR1) has been proposed to regulate synaptic functions that are important in maintaining normal neuronal activities, such as regulating spine growth and synaptic scaling, as a component of the postsynaptic density (PSD)-95/*N*-methyl-D-aspartate receptor (NMDA-R)-complex. However, contrary to this view, our super-resolution and immunoelectron microscopic analyses demonstrate that SIPA1L1 is mainly localized to general submembranous and cytoplasmic regions in neurons, but scarcely to PSD. Our screening for native interactors of SIPA1L1 identified spinophilin and neurabin-1, regulators of G protein-coupled receptor (GPCR) signaling, but rejected PSD-95/NMDA-R-complex components. Furthermore, *Sipa1l1*^-/-^ mice showed normal spine size distribution and NMDA-R-dependent synaptic plasticity. Nevertheless, *Sipa1l1*^-/-^ mice showed aberrant responses to α_2_-adrenergic receptor (a spinophilin target) or adenosine A1 receptor (a neurabin-1 target) agonist stimulation and striking behavioral anomalies, such as hyperactivity, enhanced anxiety, learning impairments, social interaction deficits, and enhanced epileptic seizure susceptibility. Our findings revealed unexpected properties of SIPA1L1, suggesting a possible association of SIPA1L1 deficiency with neuropsychiatric disorders related to dysregulated GPCR signaling, such as epilepsy, attention deficit hyperactivity disorder (ADHD), autism, or fragile X syndrome.

## Supplementary material for "SIPA1L1/SPAR1 is a non-PSD protein involved in GPCR signaling": Table S1

### Sheet: Description
Table S1. Results from cIP-MS screen

### Sheet: Cerebral cortex_WT
Total number of proteins detected in WT cerebral cortex (cutoff: #PSMs < 2)				182
Also detected in KO cerebral cortex (WT#PSM/KO#PSM < 10)				62
Proteins enriched in WT cerebral cortex				120
Also detected in WT hippocampal				11
Proteins examined by cIP-WB
GI Accession	Gene Symbol	Gene Name	Description	Score	Coverage	# Proteins	# Unique Peptides	# Peptides	# PSMs	# Aas	MW [kDa]	Band ID
223462890	Sptan1	spectrin alpha, non-erythrocytic 1(Sptan1)	Spna2 protein [Mus musculus]	333.548	37.59	25	83	83	120	2477	285.004	1
74208337	Actn4	actinin alpha 4(Actn4)	unnamed protein product [Mus musculus]	295.616	59.76	12	34	54	96	912	104.911	11
82659196	Actn1	actinin, alpha 1(Actn1)	alpha actinin 1a [Mus musculus]	187.01	44.98	4	17	38	67	887	102.655	11
97537229	Sptbn1	spectrin beta, non-erythrocytic 1(Sptbn1)	RecName: Full=Spectrin beta chain, brain 1; AltName: Full=Beta-II spectrin; AltName: Full=Embryonic liver fodrin; AltName: Full=Fodrin beta chain; AltName: Full=Spectrin, non-erythroid beta chain 1	142.528	18.66	21	35	40	53	2363	274.052	1
148708988	Dsp	desmoplakin(Dsp)	mCG20427 [Mus musculus]	120.14	13.95	6	42	42	49	2767	320.241	10
1661134	Hspa8	heat shock protein 8(Hspa8)	heat shock 70 protein [Mus musculus]	139.088	43.5	63	18	29	49	646	70.7932	17
296439742	Lzts3	leucine zipper, putative tumor suppressor family member 3(Lzts3)	RecName: Full=ProSAP-interacting protein 1; Short=ProSAPiP1	116.653	46.86	4	27	27	42	700	74.9397	15
66773801	Cltc	clathrin, heavy polypeptide (Hc)(Cltc)	RecName: Full=Clathrin heavy chain 1	125.645	22.87	11	33	33	41	1675	191.435	3
123230374	Dnm1	dynamin 1(Dnm1)	dynamin 1 [Mus musculus]	99.9216	32.64	24	2	30	37	864	97.363	11
157951643	Actn2	actinin alpha 2(Actn2)	alpha-actinin-2 [Mus musculus]	95.9131	24.5	4	0	21	33	894	103.768	11
81892818	Ppp1r9b	protein phosphatase 1, regulatory subunit 9B(Ppp1r9b)	RecName: Full=Neurabin-2; AltName: Full=Neurabin-II; AltName: Full=Protein phosphatase 1 regulatory subunit 9B; AltName: Full=Spinophilin	86.4947	31.33	5	21	22	30	817	89.4657	8
52000687	Atp1a3	ATPase, Na+/K+ transporting, alpha 3 polypeptide(Atp1a3)	RecName: Full=Sodium/potassium-transporting ATPase subunit alpha-3; Short=Na(+)/K(+) ATPase alpha-3 subunit; AltName: Full=Na(+)/K(+) ATPase alpha(III) subunit; AltName: Full=Sodium pump subunit alpha-3	90.796	23.49	20	11	21	29	1013	111.62	6
83305343	Jup	junction plakoglobin(Jup)	RecName: Full=Junction plakoglobin; AltName: Full=Desmoplakin III; AltName: Full=Desmoplakin-3	73.4082	27.52	10	18	18	27	745	81.7488	10
61743961	Ahnak	AHNAK nucleoprotein (desmoyokin)(Ahnak)	AHNAK nucleoprotein isoform 1 [Mus musculus]	61.9282	16.73	11	21	21	25	5656	603.866	1
19909851	Dbn1	drebrin 1(Dbn1)	drebrin A [Mus musculus]	71.8151	30.45	13	20	20	25	683	74.7062	7
149269101	Syngap1	synaptic Ras GTPase activating protein 1 homolog (rat)(Syngap1)	PREDICTED: similar to SynGAP-a [Mus musculus]	71.968	18.58	4	18	19	24	1281	141.826	6
74198538	Ndufs1	NADH dehydrogenase (ubiquinone) Fe-S protein 1(Ndufs1)	unnamed protein product [Mus musculus]	62.1093	29.48	5	19	19	23	726	79.6115	15
74188189	Aco2	aconitase 2, mitochondrial(Aco2)	unnamed protein product [Mus musculus]	69.079	20.92	4	14	14	22	779	85.2949	13
256367522	Plec	plectin(Plec)	plectin isoform 1hij [Mus musculus]	54.2664	5.47	25	21	21	22	4386	498.801	1
31753074	Ppp1r9a	protein phosphatase 1, regulatory (inhibitor) subunit 9A(Ppp1r9a)	Ppp1r9a protein; AltName: Full=Neurabin-I [Mus musculus]	64.225	19.61	9	16	17	22	969	108.665	8
148668411	Syn1	synapsin I(Syn1)	synapsin I, isoform CRA_a [Mus musculus]	66.0978	30.28	11	12	12	21	667	69.6274	15
16307541	Atp1a1	ATPase, Na+/K+ transporting, alpha 1 polypeptide(Atp1a1)	Atp1a1 protein [Mus musculus]	62.0703	19.45	22	4	15	20	982	108.338	11
1184659	Atp6v1a	ATPase, H+ transporting, lysosomal V1 subunit A(Atp6v1a)	vacuolar adenosine triphosphatase subunit A [Mus musculus]	66.4623	24.15	7	12	12	20	617	68.2245	17
14917005	Hspa9	heat shock protein 9(Hspa9)	RecName: Full=Stress-70 protein, mitochondrial; AltName: Full=75 kDa glucose-regulated protein; Short=GRP-75; AltName: Full=Heat shock 70 kDa protein 9; AltName: Full=Mortalin; AltName: Full=Peptide-binding protein 74; Short=PBP74; AltName: Full=p66 MOT; Flags: Precursor	67.6898	26.07	5	14	14	20	679	73.4827	16
27697104	Atp1a2	ATPase, Na+/K+ transporting, alpha 2 polypeptide(Atp1a2)	Atp1a2 protein [Mus musculus]	59.4085	16.77	19	3	13	19	960	105.574	6
116089329	Srcin1	SRC kinase signaling inhibitor 1(Srcin1)	SRC kinase signaling inhibitor 1 [Mus musculus]	49.9294	17.67	9	17	17	19	1217	130.53	5
74226649	Hsp90ab1	heat shock protein 90 alpha (cytosolic), class B member 1(Hsp90ab1)	unnamed protein product [Mus musculus]	53.0152	23.07	23	8	15	18	724	83.2291	12
74147335	Hsp90aa1	heat shock protein 90, alpha (cytosolic), class A member 1(Hsp90aa1)	unnamed protein product [Mus musculus]	50.3358	18.14	24	5	12	17	733	84.7628	12
148702256	Nsf	N-ethylmaleimide sensitive fusion protein(Nsf)	N-ethylmaleimide sensitive fusion protein, isoform CRA_a [Mus musculus]	48.9888	21.45	9	14	14	17	704	77.7584	15
26350295	Slc25a12	solute carrier family 25 (mitochondrial carrier, Aralar), member 12(Slc25a12)	unnamed protein product [Mus musculus]	49.5646	21.42	7	15	15	17	677	74.5227	17
123621	Hspa2	heat shock protein 2(Hspa2)	RecName: Full=Heat shock-related 70 kDa protein 2; Short=Heat shock protein 70.2	45.7472	17.69	35	1	12	15	633	69.6978	17
256017137	Kalrn	kalirin, RhoGEF kinase(Kalrn)	kalirin isoform 2 [Mus musculus]	35.9589	6.59	16	10	10	15	1654	191.077	2
254675126	2010300C02Rik	RIKEN cDNA 2010300C02 gene(2010300C02Rik)	hypothetical protein LOC72097 [Mus musculus]	36.4268	16.17	6	12	12	14	1175	125.832	2
74200696	Synpo	synaptopodin(Synpo)	unnamed protein product [Mus musculus]	39.4358	15.51	7	9	9	14	690	73.9715	11
26329893	Gpd2	glycerol phosphate dehydrogenase 2, mitochondrial(Gpd2)	unnamed protein product [Mus musculus]	22.2142	16.12	10	12	12	13	726	80.8314	17
124504386	Nefm	neurofilament, medium polypeptide(Nefm)	Nefm protein [Mus musculus]	31.5199	14.66	20	11	11	13	846	95.6405	6
37360510	Plekha5	pleckstrin homology domain containing, family A member 5(Plekha5)	mKIAA1686 protein [Mus musculus]	26.7587	11.12	7	12	12	13	1205	137.037	4
205831244	Sorbs2	sorbin and SH3 domain containing 2(Sorbs2)	RecName: Full=Sorbin and SH3 domain-containing protein 2; AltName: Full=Arg/Abl-interacting protein 2; Short=ArgBP2	31.278	10.25	14	11	11	13	1180	132.266	4
74184608	Agap2	ArfGAP with GTPase domain, ankyrin repeat and PH domain 2(Agap2)	unnamed protein product [Mus musculus]	34.267	10.88	2	10	10	12	1186	124.434	6
37360318	Caskin1	CASK interacting protein 1(Caskin1)	mKIAA1306 protein [Mus musculus]	36.577	11.66	15	12	12	12	1347	141.177	2
227497226	Cntn1	contactin 1(Cntn1)	contactin-1 precursor [Mus musculus]	31.6245	13.53	4	11	11	12	1020	113.317	7
15029315	Cyfip2	cytoplasmic FMR1 interacting protein 2(Cyfip2)	CYFIP2 [Mus musculus]	32.7407	9.42	22	10	10	12	1253	145.588	6
148700158	Hk1	hexokinase 1(Hk1)	hexokinase 1, isoform CRA_c [Mus musculus]	31.0388	12.92	16	10	10	12	813	90.0926	9
116283387	Nefl	neurofilament, light polypeptide(Nefl)	Nefl protein [Mus musculus]	24.3486	21.57	27	11	11	11	510	57.7906	17
210060739	Ap2a2	adaptor-related protein complex 2, alpha 2 subunit(Ap2a2)	Chain L, Ap2 Clathrin Adaptor Core With Cd4 Dileucine Peptide Rm( Phosphos)eikrllse Q To E Mutant	25.962	13.48	14	8	8	10	623	69.6566	11
141794860	Hist1h4f	histone cluster 1, H4f(Hist1h4f)	Hist1h4f protein [Mus musculus]	29.2791	47.47	12	8	8	10	99	11.0283	8
55926127	Sptbn2	spectrin beta, non-erythrocytic 2(Sptbn2)	spectrin beta chain, brain 2 [Mus musculus]	23.2724	4.06	10	5	10	10	2388	270.756	1
55154394	Syn2	synapsin II(Syn2)	Syn2 protein [Mus musculus]	30.5654	17.26	5	6	7	10	585	63.2016	17
1079734	Cit	citron(Cit)	citron [Mus musculus]	27.1805	5.82	9	8	8	9	1597	183.335	2
26340464	Dnm3	dynamin 3(Dnm3)	unnamed protein product [Mus musculus]	24.0619	9.43	7	4	8	9	859	96.7434	11
12835845	Hspa5	heat shock protein 5(Hspa5)	unnamed protein product [Mus musculus]	25.4883	15.73	31	6	8	9	655	72.3784	16
50400980	Lrrc7	leucine rich repeat containing 7(Lrrc7)	RecName: Full=Leucine-rich repeat-containing protein 7; AltName: Full=Densin-180; AltName: Full=Protein LAP1	24.7436	6.44	14	8	8	9	1490	166.796	2
121934208	Lzts1	leucine zipper, putative tumor suppressor 1(Lzts1)	Lzts1 protein [Mus musculus]	18.6385	13.71	3	8	8	9	598	67.1903	17
56205310	Mprip	myosin phosphatase Rho interacting protein(Mprip)	myosin phosphatase Rho interacting protein [Mus musculus]	24.3016	4.89	19	9	9	9	2269	257.128	1
187957750	Ogdhl	oxoglutarate dehydrogenase-like(Ogdhl)	Ogdhl protein [Mus musculus]	20.1527	8.91	17	8	8	9	1010	114.488	9
12849385	Anxa2	annexin A2(Anxa2)	unnamed protein product [Mus musculus]	26.6449	21.24	8	6	6	8	339	38.5848	10
50511093	Cttnbp2	cortactin binding protein 2(Cttnbp2)	mKIAA1758 protein [Mus musculus]	19.8047	4.54	4	7	7	8	1565	169.471	13
1915913	Dpysl2	dihydropyrimidinase-like 2(Dpysl2)	Ulip2 protein [Mus musculus]	26.6519	15.73	18	7	7	8	572	62.1316	17
113204613	Map6	microtubule-associated protein 6(Map6)	microtubule-associated protein 6 isoform 1 [Mus musculus]	17.6197	13.36	7	8	8	8	906	96.3906	8
166218820	9430020K01Rik	RIKEN cDNA 9430020K01 gene(9430020K01Rik)	RecName: Full=Uncharacterized protein KIAA1462	16.6251	4.32	2	5	5	7	1320	144.708	3
6730310	Asap2	ArfGAP with SH3 domain, ankyrin repeat and PH domain 2(Asap2)	Chain A, Crystal Structure Of The Arf-Gap Domain And Ankyrin Repeats Of Papbeta.	15.7279	2.88	9	1	1	7	278	30.8274	14
117580250	Hist1h2bj	histone cluster 1, H2bj(Hist1h2bj)	Hist1h2bj protein [Mus musculus]	20.6261	39.02	20	2	6	7	123	13.5704	8
15030324	Hsp90b1	heat shock protein 90, beta (Grp94), member 1(Hsp90b1)	Heat shock protein 90, beta (Grp94), member 1 [Mus musculus]	17.6579	9.1	14	7	7	7	802	92.4323	11
15030102	Sdha	succinate dehydrogenase complex, subunit A, flavoprotein (Fp)(Sdha)	Sdha protein [Mus musculus]	21.0043	11.65	6	6	6	7	661	72.2801	17
51701938	Sorbs1	sorbin and SH3 domain containing 1(Sorbs1)	RecName: Full=Sorbin and SH3 domain-containing protein 1; AltName: Full=Ponsin; AltName: Full=SH3 domain protein 5; AltName: Full=SH3P12; AltName: Full=c-Cbl-associated protein; Short=CAP	15.8072	4.73	16	5	5	7	1290	142.982	2
148701467	Ahnak	AHNAK nucleoprotein (desmoyokin)(Ahnak)	mCG148133 [Mus musculus]	9.10034	15.26	7	5	5	6	1055	114.15	4
307344690	Arhgap32	Rho GTPase activating protein 32(Arhgap32)	rho GTPase-activating protein 32 isoform 2 [Mus musculus]	16.2289	3.91	9	6	6	6	1740	190.213	1
60416372	Dsg1a	desmoglein 1 alpha(Dsg1a)	RecName: Full=Desmoglein-1-alpha; Short=Desmoglein-1; Short=Dsg1-alpha; AltName: Full=DG1; AltName: Full=DGI; AltName: Full=Desmosomal glycoprotein I; Flags: Precursor	15.659	2.18	9	2	2	6	1057	114.525	16
41350823	Gm996	predicted gene 996(Gm996)	Gene model 996, (NCBI) [Mus musculus]	14.2819	8.29	3	6	6	6	941	103.521	9
110279001	Hist3h2bb-Ps	histone cluster 3, H2bb, pseudogene(Hist3h2bb-ps)	RecName: Full=Histone H2B type 3-B	18.6992	38.1	7	1	5	6	126	13.8995	8
74211667	Hspa8	heat shock protein 8(Hspa8)	unnamed protein product [Mus musculus]	15.1375	10.67	44	4	5	6	553	60.7644	8
123233528	Mink1	misshapen-like kinase 1 (zebrafish)(Mink1)	misshapen-like kinase 1 (zebrafish) [Mus musculus]	15.5105	4.76	37	5	5	6	1197	134.858	2
18202125	Sfn	stratifin(Sfn)	RecName: Full=14-3-3 protein sigma; AltName: Full=Stratifin	16.5473	10.08	3	5	5	6	248	27.6957	8
28972734	Sipa1l2	signal-induced proliferation-associated 1 like 2(Sipa1l2)	mKIAA1389 protein [Mus musculus]	8.60817	4.98	10	2	6	6	1185	130.117	2
17225417	Stxbp1	syntaxin binding protein 1(Stxbp1)	syntaxin binding protein 1 [Mus musculus]	15.7848	12.29	7	6	6	6	594	67.5249	17
147886435	Ubc	ubiquitin C(Ubc)	ubiqutin subunit 1 [Mus musculus]	17.6426	50	37	3	3	6	76	8.55962	8
18204817	Dapk1	death associated protein kinase 1(Dapk1)	Dapk1 protein [Mus musculus]	13.3412	4.74	12	5	5	5	1349	150.261	5
6716520	Dclk1	doublecortin-like kinase 1(Dclk1)	doublecortin-like protein [Mus musculus]	13.2357	9.49	18	4	4	5	527	58.6051	13
148680577	Dlg4	discs, large homolog 4 (Drosophila)(Dlg4)	discs, large homolog 4 (Drosophila), isoform CRA_a [Mus musculus]	11.4891	8.32	11	5	5	5	673	74.7311	11
148694459	Eef1a1	eukaryotic translation elongation factor 1 alpha 1(Eef1a1)	mCG15232, isoform CRA_g [Mus musculus]	16.9726	10.51	18	2	2	5	257	28.3578	9
74200950	Immt	inner membrane protein, mitochondrial(Immt)	unnamed protein product [Mus musculus]	15.6822	9.43	14	5	5	5	679	75.4259	13
126752	Marcks	myristoylated alanine rich protein kinase C substrate(Marcks)	RecName: Full=Myristoylated alanine-rich C-kinase substrate; Short=MARCKS	16.9345	16.5	3	3	3	5	309	29.6438	16
74145249	Nckipsd	NCK interacting protein with SH3 domain(Nckipsd)	unnamed protein product [Mus musculus]	12.9547	7.42	1	5	5	5	714	78.5225	13
148707723	Nfasc	neurofascin(Nfasc)	neurofascin, isoform CRA_b [Mus musculus]	12.8775	3.09	7	3	3	5	972	108.541	2
251823978	Pcx	pyruvate carboxylase(Pcx)	pyruvate carboxylase, mitochondrial isoform 2 [Mus musculus]	13.0359	4.33	8	4	4	5	1178	129.618	7
124486630	Sipa1l3	signal-induced proliferation-associated 1 like 3(Sipa1l3)	signal-induced proliferation-associated 1-like protein 3 [Mus musculus]	9.2786	2.59	12	2	5	5	1776	194.943	2
7106409	Slc1a2	solute carrier family 1 (glial high affinity glutamate transporter), member 2(Slc1a2)	excitatory amino acid transporter 2 isoform 3 [Mus musculus]	11.7878	5.73	10	3	3	5	558	60.577	17
809561	Actg1	actin, gamma, cytoplasmic 1(Actg1)	gamma-actin [Mus musculus]	8.82139	11.41	47	4	4	4	368	40.9925	8
26325436	Add2	adducin 2 (beta)(Add2)	unnamed protein product [Mus musculus]	8.31191	5.84	9	4	4	4	702	77.8046	9
6806903	Atp2a2	ATPase, Ca++ transporting, cardiac muscle, slow twitch 2(Atp2a2)	sarcoplasmic/endoplasmic reticulum calcium ATPase 2 isoform b [Mus musculus]	11.3632	5.21	17	4	4	4	998	109.682	9
148677501	Atp5a1	ATP synthase, H+ transporting, mitochondrial F1 complex, alpha subunit 1(Atp5a1)	ATP synthase, H+ transporting, mitochondrial F1 complex, alpha subunit, isoform 1, isoform CRA_e [Mus musculus]	10.77	9.34	12	4	4	4	503	54.5607	8
34810737	Crmp1	collapsin response mediator protein 1(Crmp1)	Chain B, X-Ray Structure Of Nysgrc Target T-45	12.9434	9.85	16	2	4	4	518	56.2716	15
117168299	Grin2b	glutamate receptor, ionotropic, NMDA2B (epsilon 2)(Grin2b)	glutamate [NMDA] receptor subunit epsilon-2 precursor [Mus musculus]	10.6061	2.43	4	3	3	4	1482	165.887	2
74185077	Lap3	leucine aminopeptidase 3(Lap3)	unnamed protein product [Mus musculus]	11.3935	7.38	5	3	3	4	488	52.7168	8
21165513	Lrpprc	leucine-rich PPR-motif containing(Lrpprc)	leucine rich protein mLRP130 [Mus musculus]	11.4014	4.06	4	4	4	4	1306	147.331	6
20138946	Pkp1	plakophilin 1(Pkp1)	RecName: Full=Plakophilin-1	12.8517	6.46	2	4	4	4	728	80.8444	10
123230136	Prdx1	peroxiredoxin 1(Prdx1)	peroxiredoxin 1 [Mus musculus]	6.15359	22.94	9	4	4	4	170	18.9147	10
60360360	Shank2	SH3/ankyrin domain gene 2(Shank2)	mKIAA1022 protein [Mus musculus]	10.4275	2.66	5	3	3	4	1128	120.71	3
1864018	Tpi1	triosephosphate isomerase 1(Tpi1)	triosephosphate isomerase [Mus musculus]	12.0486	19.52	10	3	3	4	210	22.4916	8
258679542	2310050C09Rik	RIKEN cDNA 2310050C09 gene(2310050C09Rik)	hypothetical protein LOC66533 [Mus musculus]	4.81462	8.21	1	2	2	3	280	29.1237	16
29437296	Actg2	actin, gamma 2, smooth muscle, enteric(Actg2)	Actg2 protein [Mus musculus]	4.19738	14.36	44	3	3	3	202	22.4411	7
7304861	Add1	adducin 1 (alpha)(Add1)	alpha-adducin isoform 2 [Mus musculus]	7.44548	5.06	7	3	3	3	632	69.8432	9
116256510	Ap2a1	adaptor-related protein complex 2, alpha 1 subunit(Ap2a1)	AP-2 complex subunit alpha-1 isoform b [Mus musculus]	7.79893	3.56	9	3	3	3	955	105.413	9
29351619	Atp2b1	ATPase, Ca++ transporting, plasma membrane 1(Atp2b1)	Atp2b1 protein [Mus musculus]	9.10657	2.95	19	2	2	3	914	101.619	2
161333828	D8Ertd82e	DNA segment, Chr 8, ERATO Doi 82, expressed(D8Ertd82e)	tyrosine-protein kinase SgK223 [Mus musculus]	6.54346	2.62	6	3	3	3	1373	147.852	2
306922356	Dclk2	doublecortin-like kinase 2(Dclk2)	serine/threonine-protein kinase DCLK2 isoform 6 [Mus musculus]	8.88205	4.74	12	2	2	3	591	64.8864	12
148682220	Dlg3	discs, large homolog 3 (Drosophila)(Dlg3)	discs, large homolog 3 (Drosophila), isoform CRA_c [Mus musculus]	6.0415	4	4	3	3	3	950	103.767	11
74140522	Fn1	fibronectin 1(Fn1)	unnamed protein product [Mus musculus]	7.64272	1.91	19	3	3	3	1832	201.139	1
149267740	Grin2a	glutamate receptor, ionotropic, NMDA2A (epsilon 1)(Grin2a)	PREDICTED: similar to N-methyl-D-aspartate receptor channel subunit epsilon 1 [Mus musculus]	8.20149	2.25	4	2	2	3	1066	119.666	2
148701656	Hspa4	heat shock protein 4(Hspa4)	heat shock protein 4, isoform CRA_c [Mus musculus]	8.27923	4.47	8	3	3	3	806	89.8252	9
215261182	Hspa8	heat shock protein 8(Hspa8)	Chain B, Chaperone Complex	10.3311	10.1	42	1	3	3	386	42.3168	16
74205924	Hspa9	heat shock protein 9(Hspa9)	unnamed protein product [Mus musculus]	8.61916	5.72	5	3	3	3	594	63.924	15
148694358	Myo5a	myosin VA(Myo5a)	myosin Va, isoform CRA_a [Mus musculus]	7.15807	1.73	16	3	3	3	1850	215.128	2
148693785	Ncam1	neural cell adhesion molecule 1(Ncam1)	neural cell adhesion molecule 1, isoform CRA_f [Mus musculus]	9.26437	6.18	19	3	3	3	680	75.3836	6
71682597	Nipbl	Nipped-B homolog (Drosophila)(Nipbl)	Nipbl protein [Mus musculus]	4.87105	1.79	3	1	1	3	1063	119.041	3
26345672	Pfkp	phosphofructokinase, platelet(Pfkp)	unnamed protein product [Mus musculus]	7.97936	3.83	20	2	3	3	784	85.4923	13
12846244	Ppia	peptidylprolyl isomerase A(Ppia)	unnamed protein product [Mus musculus]	7.00655	19.51	9	3	3	3	164	17.9729	8
84627426	Prkcg	protein kinase C, gamma(Prkcg)	Prkcc protein [Mus musculus]	5.46214	4.18	2	2	2	3	646	72.9163	15
148687793	Rph3a	rabphilin 3A(Rph3a)	rabphilin 3A, isoform CRA_a [Mus musculus]	8.87804	6.36	4	3	3	3	676	74.8275	15
26390307	Sv2a	synaptic vesicle glycoprotein 2 a(Sv2a)	unnamed protein product [Mus musculus]	7.10543	3.1	3	2	2	3	742	82.5939	12
74228364	Sv2b	synaptic vesicle glycoprotein 2 b(Sv2b)	unnamed protein product [Mus musculus]	8.0365	3.66	4	2	2	3	683	77.4061	15
256773218	Synj1	synaptojanin 1(Synj1)	synaptojanin-1 isoform b [Mus musculus]	5.03199	2.44	7	3	3	3	1309	144.505	4
239787890	Tgm1	transglutaminase 1, K polypeptide(Tgm1)	protein-glutamine gamma-glutamyltransferase K [Mus musculus]	7.0521	3.93	2	3	3	3	815	89.7394	8
220808512	Ubb	ubiquitin B(Ubb)	ubiquitin B [Mus musculus]	8.58366	41.95	38	3	3	3	236	26.6034	10
123297790	Ywhae	tyrosine 3-monooxygenase/tryptophan 5-monooxygenase activation protein, epsilon polypeptide(Ywhae)	tyrosine 3-monooxygenase/tryptophan 5-monooxygenase activation protein, epsilon polypeptide [Mus musculus]	8.50723	21.57	7	3	3	3	153	17.2408	8
148691731	Ywhaz	tyrosine 3-monooxygenase/tryptophan 5-monooxygenase activation protein, zeta polypeptide(Ywhaz)	mCG48999 [Mus musculus]	11.7066	14.44	8	2	2	3	180	20.5962	8
26330836	9530085L02Rik	RIKEN cDNA 9530085L02 gene	unnamed protein product [Mus musculus]	3.83536	3.85	13	1	1	2	156	18.3747	16
387083	Actb	actin, beta	cytoplasmic beta-actin [Mus musculus]	3.86222	5.73	12	1	2	2	349	39.1606	15
169123592	Adcy10	adenylate cyclase 10	soluble adenylyl cyclase brain isoform [Mus musculus]	1.97859	1.44	5	1	1	2	556	63.7012	16
26348040	Agap3	ArfGAP with GTPase domain, ankyrin repeat and PH domain 3	unnamed protein product [Mus musculus]	7.8345	5.29	10	2	2	2	529	56.7017	13
148701467	Ahnak	AHNAK nucleoprotein (desmoyokin)(Ahnak)	mCG148133 [Mus musculus]	0	3.41	7	1	1	2	1055	114.15	15
45219830	Ap1b1	adaptor protein complex AP-1, beta 1 subunit	Ap1b1 protein [Mus musculus]	5.95893	4.24	10	2	2	2	542	58.6962	9
80478209	Atp2B4	ATPase, Ca++ transporting, plasma membrane 4	ATPase, Ca++ transporting, plasma membrane 4 [Mus musculus]	5.47362	2.44	6	1	2	2	1107	122.217	4
148677846	Camk2a	calcium/calmodulin-dependent protein kinase II alpha	calcium/calmodulin-dependent protein kinase II alpha, isoform CRA_a [Mus musculus]	5.46346	5.37	36	2	2	2	447	50.2826	11
26349549	Camk2d	calcium/calmodulin-dependent protein kinase II, delta	unnamed protein product [Mus musculus]	5.00233	6.25	32	1	1	2	176	19.9485	15
26349281	Casp14	caspase 14	unnamed protein product [Mus musculus]	5.44096	3.11	1	1	1	2	257	29.4396	11
26325708	Casr	calcium-sensing receptor	unnamed protein product [Mus musculus]	0	3.7	6	1	1	2	783	87.7389	11
124487261	Chrna10	cholinergic receptor, nicotinic, alpha polypeptide 10	neuronal acetylcholine receptor subunit alpha-10 [Mus musculus]	1.72669	2.01	1	1	1	2	447	49.5445	5
219519832	Ctnnd2	catenin (cadherin associated protein), delta 2	Ctnnd2 protein [Mus musculus]	5.66571	1.88	13	2	2	2	1221	132.276	5
62948134	Ddab2ip	disabled homolog 2 (Drosophila) interacting protein	Dab2ip protein [Mus musculus]	4.78173	3.09	17	1	2	2	712	77.4971	6
219841800	Dlgap4	discs, large homolog-associated protein 4 (Drosophila)	Dlgap4 protein [Mus musculus]	6.3367	2.46	13	2	2	2	975	106.104	6
76363511	Eea1	early endosome antigen 1	RecName: Full=Early endosome antigen 1	4.94459	1.63	2	2	2	2	1411	160.817	3
148694498	Gm9531	SET nuclear oncogene pseudogene(Gm9532)	mCG49244 [Mus musculus]	5.08779	12.23	12	2	2	2	188	21.7471	8
148670669	Gphn	gephyrin	gephyrin [Mus musculus]	4.24835	3.2	4	2	2	2	751	81.2958	12
148677986	Hsd17b4	hydroxysteroid (17-beta) dehydrogenase 4	hydroxysteroid (17-beta) dehydrogenase 4, isoform CRA_a [Mus musculus]	6.63192	4	5	1	1	2	300	32.5408	8
50510411	Hsph1	heat shock 105kDa/110kDa protein 1	mKIAA0201 protein [Mus musculus]	6.58859	5.09	8	2	2	2	570	64.39	9
159110562	Icam5	intercellular adhesion molecule 5, telencephalin	intercellular adhesion molecule 5 precursor [Mus musculus]	4.10187	0.98	4	1	1	2	917	96.8846	6
74213964	Igsf8	immunoglobulin superfamily, member 8	unnamed protein product [Mus musculus]	5.36204	4.97	9	2	2	2	563	59.8315	16
52865	Lmna	lamin A	unnamed protein product [Mus musculus]	4.94621	4.36	11	2	2	2	574	65.3666	11
20072741	Lrcc33	leucine rich repeat containing 33	Lrcc33 protein [Mus musculus]	6.9656	3	5	1	1	2	633	70.7752	11
219520506	Lysozyme 1	multiple PDZ domain protein	Mpdz protein [Mus musculus]	4.83036	1.04	11	2	2	2	2022	214.928	1
126599	Lyz1	lysozyme 1	RecName: Full=Lysozyme C-1; AltName: Full=1,4-beta-N-acetylmuramidase C; AltName: Full=Lysozyme C type P; Flags: Precursor	3.57772	12.84	1	2	2	2	148	16.7834	16
74197940	Myo5c	myosin VC	unnamed protein product [Mus musculus]	4.42789	1.83	13	2	2	2	986	114.52	6
26389250	Nccrp1	non-specific cytotoxic cell receptor protein 1 homolog (zebrafish)	unnamed protein product [Mus musculus]	3.83235	5.14	2	1	1	2	214	24.7829	10
26332022	Padi1	peptidyl arginine deiminase, type I	unnamed protein product [Mus musculus]	4.56662	1.66	1	1	1	2	662	73.7777	8
148672261	Pfkm	phosphofructokinase, muscle	phosphofructokinase, muscle, isoform CRA_b [Mus musculus]	5.28651	4.51	10	1	2	2	488	52.6188	13
26346114	Pkp4	plakophilin 4	unnamed protein product [Mus musculus]	2.04635	4.28	11	2	2	2	444	49.6652	12
148685333	Prkcb1	protein kinase C, beta	protein kinase C, beta 1, isoform CRA_c [Mus musculus]	2.04548	3.13	3	2	2	2	638	73.1873	14
148704617	Psma3	proteasome (prosome, macropain) subunit, alpha type 3; predicted gene 5406	proteasome (prosome, macropain) subunit, alpha type 3, isoform CRA_b [Mus musculus]	4.29673	17.21	6	2	2	2	122	13.1657	10
241982783	Ptk2b	PTK2 protein tyrosine kinase 2 beta	protein-tyrosine kinase 2-beta isoform 3 [Mus musculus]	4.73939	2.17	7	2	2	2	967	111.032	9
74228697	Pygb	brain glycogen phosphorylase	unnamed protein product [Mus musculus]	4.82711	4.06	17	2	2	2	443	50.353	11
111308942	Rasal2	RAS protein activator like 2	RAS protein activator like 2 [Mus musculus]	5.00827	1.74	19	2	2	2	1268	142.625	5
74208177	Serpinb5	serine (or cysteine) peptidase inhibitor, clade B, member 5	unnamed protein product [Mus musculus]	5.63412	3.2	1	1	1	2	375	42.0845	8
18202125	Sfn	stratifin(Sfn)	RecName: Full=14-3-3 protein sigma; AltName: Full=Stratifin	4.07982	6.85	21	2	2	2	248	27.6957	11
37360026	Smchd1	SMC hinge domain containing 1	mKIAA0650 protein [Mus musculus]	6.10654	1.31	3	1	1	2	1066	119.628	14
45477252	Sprr2h	small proline-rich protein 2H	RecName: Full=Small proline-rich protein 2H	4.07514	41.67	8	1	1	2	108	11.7112	11
13879408	Trap1	TNF receptor-associated protein 1	Trap1 protein [Mus musculus]	6.20385	3.83	12	1	2	2	705	80.0275	15
12850141	Tuba1c	tubulin, alpha 1C; predicted gene 6682	unnamed protein product [Mus musculus]	3.95078	5.52	22	2	2	2	344	38.3319	6
147886435	Ubc	predicted gene 5928; predicted gene 12617; predicted gene 4802; similar to ribosomal protein S27a; predicted gene 13215; predicted gene 6111; predicted gene 7808; predicted gene 6014; predicted gene 8317; ubiquitin C; ubiquitin B; similar to fusion protein: ubiquitin (bases 43_513); ribosomal protein S27a (bases 217_532); similar to ubiquitin B; predicted gene 8649; ribosomal protein S27A; predicted gene 11517; predicted gene 11808; predicted gene 8430; RIKEN cDNA 2810422J05 gene; similar to Ubc protein; predicted gene 13815; ubiquitin A-52 residue ribosomal protein fusion product 1; predicted gene 8797; predicted gene 1821; predicted gene 11759; predicted gene 5239; predicted gene 6438	ubiqutin subunit 1 [Mus musculus]	7.25753	21.05	29	1	1	2	76	8.55962	14
16877274	Wasf1	WASP family 1	WASP family 1 [Mus musculus]	4.74897	3.4	3	2	2	2	559	61.4608	14
3065929	Ywhag	tyrosine 3-monooxygenase/tryptophan 5-monooxygenase activation protein, gamma polypeptide	14-3-3 protein gamma [Mus musculus]	6.51907	9.72	3	2	2	2	247	28.345	8
82799602		similar to Glyceraldehyde-3-phosphate dehydrogenase (GAPDH)	PREDICTED: similar to Glyceraldehyde-3-phosphate dehydrogenase [Mus musculus]	5.12981	8.48	1	1	1	2	165	17.7869	8
109943414			unnamed protein product [Mus musculus]	3.53801	1.52	1	1	1	2	460	50.6733	3
148664578		UDP-N-acetyl-alpha-D-galactosamine:polypeptide N-acetylgalactosaminyltransferase 1	UDP-N-acetyl-alpha-D-galactosamine:polypeptide N-acetylgalactosaminyltransferase 1, isoform CRA_a [Mus musculus]	1.87678	2.25	4	1	1	2	400	46.0362	5
148667590			mCG113056 [Mus musculus]	1.63631	1.03	3	1	1	2	582	67.7003	10
148672104			mCG16840 [Mus musculus]	6.68426	5.76	3	2	2	2	399	44.9519	10
148684702			mCG141496 [Mus musculus]	4.11227	2.92	4	1	1	2	308	34.4912	16
148688543			mCG140188 [Mus musculus]	6.82062	0.73	2	1	1	2	1778	201.481	2
149260624		predicted gene 1972	PREDICTED: hypothetical protein [Mus musculus]	1.6089	6.25	28	1	1	2	96	10.9525	10
157834690			Chain A, The Armadillo Repeat Region From Murine Beta-Catenin	3.63934	4.26	7	2	2	2	516	56.2107	12
192988234			Chain A, Structure Of First Catalytic Cysteine Half-Domain Of Mouse Ubiquitin-Activating Enzyme	5.46301	11.61	2	1	1	2	112	12.1789	9
307344690			rho GTPase-activating protein 32 isoform 2 [Mus musculus]	2.53556	1.44	8	2	2	2	1740	190.213	6

### Sheet: Sheet2 (3)
		Accession	Gene Name	Description	Score	Coverage	# Proteins	# Unique Peptides	# Peptides	# PSMs		# Aas	MW [kDa]	calc. pI	備考
1		223462890	spectrin alpha 2	Spna2 protein [Mus musculus]	333.548	37.59	25	83	83	120	143	2477	285.004	5.33838	膜の裏打ち構造を形成する細胞骨格系のタンパク質。アクチンと結合する。
11		74208337	actinin alpha 4	unnamed protein product [Mus musculus]	295.616	59.76	12	34	54	96	161	912	104.911	5.41455
11		82659196	actinin, alpha 1	alpha actinin 1a [Mus musculus]	187.01	44.98	4	17	38	67	166	887	102.655	5.47803
1		97537229	spectrin beta 2	RecName: Full=Spectrin beta chain, brain 1; AltName: Full=Beta-II spectrin; AltName: Full=Embryonic liver fodrin; AltName: Full=Fodrin beta chain; AltName: Full=Spectrin, non-erythroid beta chain 1	142.528	18.66	21	35	40	53	55	2363	274.052	5.57959	膜の裏打ち構造を形成する細胞骨格系のタンパク質。アクチンと結合する。
10		148708988	desmoplakin	mCG20427 [Mus musculus]	120.14	13.95	6	42	42	49	61	2767	320.241	6.81494
14		296439742	ProSAP-interacting protein 1; Short=ProSAPiP1	RecName: Full=ProSAP-interacting protein 1; Short=ProSAPiP1	116.653	46.86	4	27	27	42	56	700	74.9397	6.99072
3		66773801	clathrin, heavy polypeptide (Hc)	RecName: Full=Clathrin heavy chain 1	125.645	22.87	11	33	33	41	56	1675	191.435	5.69385
11		123230374	dynamin 1	dynamin 1 [Mus musculus]	99.9216	32.64	24	2	30	37	43	864	97.363	7.1665
11		157951643	actinin alpha 2	alpha-actinin-2 [Mus musculus]	95.9131	24.5	4	0	21	33		894	103.768	5.45264
8		81892818	protein phosphatase 1, regulatory subunit 9B	RecName: Full=Neurabin-2; AltName: Full=Neurabin-II; AltName: Full=Protein phosphatase 1 regulatory subunit 9B; AltName: Full=Spinophilin	86.4947	31.33	5	21	22	30	43	817	89.4657	4.91943
6		52000687	ATPase, Na+/K+ transporting, alpha 3 polypeptide	RecName: Full=Sodium/potassium-transporting ATPase subunit alpha-3; Short=Na(+)/K(+) ATPase alpha-3 subunit; AltName: Full=Na(+)/K(+) ATPase alpha(III) subunit; AltName: Full=Sodium pump subunit alpha-3	90.796	23.49	20	11	21	29	131	1013	111.62	5.41455
10		83305343	junction plakoglobin	RecName: Full=Junction plakoglobin; AltName: Full=Desmoplakin III; AltName: Full=Desmoplakin-3	73.4082	27.52	10	18	18	27	41	745	81.7488	6.13818
7		19909851	drebrin 1	drebrin A [Mus musculus]	71.8151	30.45	13	20	20	25	32	683	74.7062	4.56396
1		61743961	AHNAK nucleoprotein (desmoyokin)	AHNAK nucleoprotein isoform 1 [Mus musculus]	61.9282	16.73	11	21	21	25	61	5656	603.866	6.30322	S100Bやアクチンと結合する巨大タンパク質。機能はそこまで良く分かっていない。
6		149269101	synaptic Ras GTPase activating protein 1 homolog (rat)	PREDICTED: similar to SynGAP-a [Mus musculus]	71.968	18.58	4	18	19	24	33	1281	141.826	8.89502
14		74198538	NADH dehydrogenase (ubiquinone) Fe-S protein 1	unnamed protein product [Mus musculus]	62.1093	29.48	5	19	19	23		726	79.6115	5.71924	ミトコンドリアタンパク質
1		256367522	plectin 1	plectin isoform 1hij [Mus musculus]	54.2664	5.47	25	21	21	22	41	4386	498.801	5.68115	アクチン、微小管、中間径フィラメントをリンクする巨大タンパク質
8		31753074	protein phosphatase 1, regulatory (inhibitor) subunit 9A	Ppp1r9a protein [Mus musculus]	64.225	19.61	9	16	17	22	97	969	108.665	5.08447
14		148668411	synapsin I	synapsin I, isoform CRA_a [Mus musculus]	66.0978	30.28	11	12	12	21	26	667	69.6274	9.83252
15		1184659	ATPase, H+ transporting, lysosomal V1 subunit A	vacuolar adenosine triphosphatase subunit A [Mus musculus]	66.4623	24.15	7	12	12	20		617	68.2245	5.85889	a component of vacuolar ATPase. Necessary for such intracellular processes as protein sorting, zymogen activation, receptor-mediated endocytosis, and synaptic vesicle proton gradient generation
11		16307541	ATPase, Na+/K+ transporting, alpha 1 polypeptide	Atp1a1 protein [Mus musculus]	62.0703	19.45	22	4	15	20	67	982	108.338	5.2749
5		116089329	P140 gene	SRC kinase signaling inhibitor 1 [Mus musculus]	49.9294	17.67	9	17	17	19	34	1217	130.53	9.24658	http://www.uniprot.org/uniprot/Q9C0H9#ref6 Acts as a negative regulator of SRC by activating CSK which inhibits SRC activity and downstream signaling, leading to impaired cell spreading and migration. Regulates dendritic spine morphology. Involved in calcium-dependent exocytosis. May play a role in neurotransmitter release or synapse maintenance.
6		27697104	ATPase, Na+/K+ transporting, alpha 2 polypeptide	Atp1a2 protein [Mus musculus]	59.4085	16.77	19	3	13	19	76	960	105.574	5.41455
5		148690579	SynGAP isoform 3	mCG21690 [Mus musculus]	43.9101	13.74	18	14	14	17		1325	146.538	8.85107
14		148702256	N-ethylmaleimide sensitive fusion protein	N-ethylmaleimide sensitive fusion protein, isoform CRA_a [Mus musculus]	48.9888	21.45	9	14	14	17		704	77.7584	7.10791	synapse vesicleの融合に関与。GluR2と結合。AMPARの輸送に関与？
2		256017137	kalirin, RhoGEF kinase	kalirin isoform 2 [Mus musculus]	35.9589	6.59	16	10	10	15		1654	191.077	6.07471	スパイン形態調整、統合失調症とも関連。
2		254675126	RIKEN cDNA 2010300C02 gene	hypothetical protein LOC72097 [Mus musculus]	36.4268	16.17	6	12	12	14		1175	125.832	7.37158	uncharacterized
11		74200696	synaptopodin	unnamed protein product [Mus musculus]	39.4358	15.51	7	9	9	14	17	690	73.9715	9.20264	actin-associated protein that may play a role in actin-based cell shape and motility
6		124504386	neurofilament, medium polypeptide	Nefm protein [Mus musculus]	31.5199	14.66	20	11	11	13		846	95.6405	4.76709
4		205831244	sorbin and SH3 domain containing 2	RecName: Full=Sorbin and SH3 domain-containing protein 2; AltName: Full=Arg/Abl-interacting protein 2; Short=ArgBP2	31.278	10.25	14	11	11	13		1180	132.266	8.52881	functions as an adapter protein to assemble signaling complexes in stress fibers, and that it is a potential link between Abl family kinases and the actin cytoskeleton.
4		37360510	pleckstrin homology domain containing, family A member 5	mKIAA1686 protein [Mus musculus]	26.7587	11.12	7	12	12	13	20	1205	137.037	7.44482	Specifically interacts with PI3P, PI4P, PI5P, and PI(3,5)P2
6		15029315	cytoplasmic FMR1 interacting protein 2	CYFIP2 [Mus musculus]	32.7407	9.42	22	10	10	12		1253	145.588	7.04932
7		227497226	contactin 1	contactin-1 precursor [Mus musculus]	31.6245	13.53	4	11	11	12	14	1020	113.317	6.16357	glycosylphosphatidylinositol (GPI)-anchored neuronal membrane protein that functions as a cell adhesion molecule. It may play a role in the formation of axon connections in the developing nervous system.
2		37360318	CASK interacting protein 1	mKIAA1306 protein [Mus musculus]	36.577	11.66	15	12	12	12		1347	141.177	9.24658	tripartite complex CASKIN1/CASK/LIN7(A/B/C) binds the cytoplasmic tail of NRXN1
6		74184608	ArfGAP with GTPase domain, ankyrin repeat and PH domain 2(AGAP2)	unnamed protein product [Mus musculus]	34.267	10.88	2	10	10	12		1186	124.434	9.89111	localizes in the Golgi apparatus and at the plasma membrane, where it colocalizes with protein tyrosine kinase 2-beta (PYK2)forms a stable complex with PYK2 in vivo.function as an ARF GAP that controls ARF-mediated vesicle budding when recruited to Golgi membranes. In addition, it functions as a substrate and downstream target for PYK2 and SRC, a pathway that may be involved in the regulation of vesicular transport
11		210060739	Chain L, Ap2 Clathrin Adaptor Core With Cd4 Dileucine Peptide Rm( Phosphos)eikrllse Q To E Mutant	Chain L, Ap2 Clathrin Adaptor Core With Cd4 Dileucine Peptide Rm( Phosphos)eikrllse Q To E Mutant	25.962	13.48	14	8	8	10		623	69.6566	7.81104
1		55926127	spectrin beta 3	spectrin beta chain, brain 2 [Mus musculus]	23.2724	4.06	10	5	10	10		2388	270.756	5.85889	膜の裏打ち構造を形成する細胞骨格系のタンパク質。アクチンと結合する。
2		50400980	leucine rich repeat containing 7	RecName: Full=Leucine-rich repeat-containing protein 7; AltName: Full=Densin-180; AltName: Full=Protein LAP1	24.7436	6.44	14	8	8	9		1490	166.796	6.60986	ShankやCamK2、alpha actinin4と結合。http://www.wikigenes.org/e/gene/e/57554.html
2		1079734	citron	citron [Mus musculus]	27.1805	5.82	9	8	8	9		1597	183.335	6.60986	Kinase. Plays a role in cytokinesis. RHO/RAC effector
15		121934208	leucine zipper, putative tumor suppressor 1	Lzts1 protein [Mus musculus]	18.6385	13.71	3	8	8	9		598	67.1903	7.56201
9		187957750	oxoglutarate dehydrogenase-like	Ogdhl protein [Mus musculus]	20.1527	8.91	17	8	8	9		1010	114.488	6.84424
11		26340464	dynamin 3	unnamed protein product [Mus musculus]	24.0619	9.43	7	4	8	9		859	96.7434	8.23584
1		56205310	myosin phosphatase Rho interacting protein; predicted gene 8086	myosin phosphatase Rho interacting protein [Mus musculus]	24.3016	4.89	19	9	9	9		2269	257.128	5.59229	Targets myosin phosphatase to the actin cytoskeleton. Required for the regulation of the actin cytoskeleton by RhoA and ROCK1. Depletion leads to an increased number of stress fibers in smooth muscle cells through stabilization of actin fibers by phosphorylated myosin. Overexpression of MRIP as well as its F-actin-binding region leads to disassembly of stress fibers in neuronal cells.
8		113204613	microtubule-associated protein 6	microtubule-associated protein 6 isoform 1 [Mus musculus]	17.6197	13.36	7	8	8	8		906	96.3906	9.49561
10		12849385	similar to Annexin A2 (Annexin II) (Lipocortin II) (Calpactin I heavy chain) (Chromobindin-8) (p36) (Protein I) (Placental anticoagulant protein IV) (PAP-IV); annexin A2	unnamed protein product [Mus musculus]	26.6449	21.24	8	6	6	8		339	38.5848	7.6499
13		50511093	cortactin binding protein 2	mKIAA1758 protein [Mus musculus]	19.8047	4.54	4	7	7	8		1565	169.471	8.104
3		166218820	RIKEN cDNA 9430020K01 gene	RecName: Full=Uncharacterized protein KIAA1462	16.6251	4.32	2	5	5	7		1320	144.708	6.52197	uncharacterized
2		51701938	sorbin and SH3 domain containing 1	RecName: Full=Sorbin and SH3 domain-containing protein 1; AltName: Full=Ponsin; AltName: Full=SH3 domain protein 5; AltName: Full=SH3P12; AltName: Full=c-Cbl-associated protein; Short=CAP	15.8072	4.73	16	5	5	7	14	1290	142.982	8.25049	insulin signalおよび細胞骨格制御に関与
2		123233528	misshapen-like kinase 1 (zebrafish) [Mus musculus]	misshapen-like kinase 1 (zebrafish) [Mus musculus]	15.5105	4.76	37	5	5	6		1197	134.858	8.48486	細胞骨格制御などに関係
4		148701467	perixian	mCG148133 [Mus musculus]	9.10034	15.26	7	5	5	6		1055	114.15	5.93506
15		17225417	syntaxin binding protein 1	syntaxin binding protein 1 [Mus musculus]	15.7848	12.29	7	6	6	6		594	67.5249	7.09326
2		28972734	hypothetical protein LOC676463; signal-induced proliferation-associated 1 like 2	mKIAA1389 protein [Mus musculus]	8.60817	4.98	10	2	6	6	10	1185	130.117	6.63916
1		307344690	rho GTPase-activating protein 32 isoform 2 (RICS)	rho GTPase-activating protein 32 isoform 2 [Mus musculus]	16.2289	3.91	9	6	6	6	8	1740	190.213	7.06396
9		41350823	predicted gene 996	Gene model 996, (NCBI) [Mus musculus]	14.2819	8.29	3	6	6	6		941	103.521	8.93896	Uncharacterized protein C9orf172 homolog
2		124486630	signal-induced proliferation-associated 1 like 3	signal-induced proliferation-associated 1-like protein 3 [Mus musculus]	9.2786	2.59	12	2	5	5	10	1776	194.943	8.32373
11		148680577	discs, large homolog 4 (Drosophila)	discs, large homolog 4 (Drosophila), isoform CRA_a [Mus musculus]	11.4891	8.32	11	5	5	5	6	673	74.7311	6.07471
9		148694459	translation elongation factor-like protein	mCG15232, isoform CRA_g [Mus musculus]	16.9726	10.51	18	2	2	5		257	28.3578	8.83643
2		148707723	neurofascin	neurofascin, isoform CRA_b [Mus musculus]	12.8775	3.09	7	3	3	5		972	108.541	8.51416
5		18204817	death associated protein kinase 1	Dapk1 protein [Mus musculus]	13.3412	4.74	12	5	5	5		1349	150.261	6.81494	http://atlasgeneticsoncology.org/Genes/DAPK1ID417ch9q21.html
7		251823978	pyruvate carboxylase	pyruvate carboxylase, mitochondrial isoform 2 [Mus musculus]	13.0359	4.33	8	4	4	5		1178	129.618	6.7124
13		6716520	doublecortin-like kinase 1	doublecortin-like protein [Mus musculus]	13.2357	9.49	18	4	4	5		527	58.6051	9.26123
13		74145249	NCK interacting protein with SH3 domain	unnamed protein product [Mus musculus]	12.9547	7.42	1	5	5	5	8	714	78.5225	6.04932	Stress fiber formation
2		117168299	glutamate receptor, ionotropic, NMDA2B (epsilon 2)	glutamate [NMDA] receptor subunit epsilon-2 precursor [Mus musculus]	10.6061	2.43	4	3	3	4		1482	165.887	6.87354
8		1864018	triosephosphate isomerase 1; similar to triosephosphate isomerase 1	triosephosphate isomerase [Mus musculus]	12.0486	19.52	10	3	3	4		210	22.4916	5.89697
14		1915913	dihydropyrimidinase-like 2	Ulip2 protein [Mus musculus]	11.9215	8.74	9	2	4	4		572	62.1316	6.37939	CRMP2, DPYSL2
10		20138946	plakophilin 1	RecName: Full=Plakophilin-1	12.8517	6.46	2	4	4	4		728	80.8444	8.90967	contain numerous armadillo repeats, localize to cell desmosomes and nuclei, and participate in linking cadherins to intermediate filaments in the cytoskeleton
6		21165513	leucine rich protein mLRP130 [Mus musculus]	leucine rich protein mLRP130 [Mus musculus]	11.4014	4.06	4	4	4	4		1306	147.331	6.26514	May play a role in RNA metabolism in both nuclei and mitochondria.
9		26325436	adducin 2 (beta)	unnamed protein product [Mus musculus]	8.31191	5.84	9	4	4	4		702	77.8046	5.5542	family of membrane skeletal proteins involved in the assembly of spectrin-actin network in erythrocytes and at sites of cell-cell contact in epithelial tissues
14		34810737	Chain B, X-Ray Structure Of Nysgrc Target T-45	Chain B, X-Ray Structure Of Nysgrc Target T-45	12.9434	9.85	16	2	4	4		518	56.2716	6.3667	CRMP1:family of cytosolic phosphoproteins.leelin signal, semaphorin signalに関与。growthcone collaspe, neuronal migration.
3		60360360	Shank2 (SH3/ankyrin domain gene 2)	mKIAA1022 protein [Mus musculus]	10.4275	2.66	5	3	3	4	7	1128	120.71	5.97314
9		6806903	ATPase, Ca++ transporting, cardiac muscle, slow twitch 2	sarcoplasmic/endoplasmic reticulum calcium ATPase 2 isoform b [Mus musculus]	11.3632	5.21	17	4	4	4		998	109.682	5.36377
15		34810550		Chain F, Myelin Oligodendrocyte Glycoprotein-(8-18c5) Fab-Complex	7.9894	12.45	78	2	2	3		241	26.1131	7.25439
2		149267740	similar to N-methyl-D-aspartate receptor channel subunit epsilon 1; glutamate receptor, ionotropic, NMDA2A (epsilon 1)	PREDICTED: similar to N-methyl-D-aspartate receptor channel subunit epsilon 1 [Mus musculus]	8.20149	2.25	4	2	2	3		1066	119.666	6.75635	NR2A
9		116256510	adaptor protein complex AP-2, alpha 1 subunit	AP-2 complex subunit alpha-1 isoform b [Mus musculus]	7.79893	3.56	9	3	3	3		955	105.413	7.66455	alpha 1 adaptin subunit of the adaptor protein 2 (AP2 adaptors) complex found in clathrin coated vesicles. The AP-2 complex is a heterotetramer consisting of two large adaptins (alpha or beta), a medium adaptin (mu), and a small adaptin (sigma). The complex is part of the protein coat on the cytoplasmic face of coated vesicles which links clathrin to receptors in vesicles.
8		123297790	tyrosine 3-monooxygenase/tryptophan 5-monooxygenase activation protein, epsilon polypeptide	tyrosine 3-monooxygenase/tryptophan 5-monooxygenase activation protein, epsilon polypeptide [Mus musculus]	8.50723	21.57	7	3	3	3		153	17.2408	9.15869
8		148670643		mCG20511, isoform CRA_b [Mus musculus]	5.69969	8.58	6	3	3	3		338	38.2152	4.86865
8		148676314		mCG18757 [Mus musculus]	7.72481	6.73	3	3	3	3		609	67.4501	9.51025
11		148682220	discs, large homolog 3 (SAP102)	discs, large homolog 3 (Drosophila), isoform CRA_c [Mus musculus]	6.0415	4	4	3	3	3		950	103.767	6.69775
14		148687793	rabphilin 3A	rabphilin 3A, isoform CRA_a [Mus musculus]	8.87804	6.36	4	3	3	3		676	74.8275	8.42627
8		148691731		mCG48999 [Mus musculus]	11.7066	14.44	8	2	2	3		180	20.5962	5.99854
6		148693785	neural cell adhesion molecule 1	neural cell adhesion molecule 1, isoform CRA_f [Mus musculus]	9.26437	6.18	19	3	3	3	5	680	75.3836	4.91943
2		148694358	myosin VA	myosin Va, isoform CRA_a [Mus musculus]	7.15807	1.73	16	3	3	3		1850	215.128	8.63135
2		161333828	DNA segment, Chr 8, ERATO Doi 82, expressed	tyrosine-protein kinase SgK223 [Mus musculus]	6.54346	2.62	6	3	3	3		1373	147.852	7.35693
8		239787890	transglutaminase 1, K polypeptide	protein-glutamine gamma-glutamyltransferase K [Mus musculus]	7.0521	3.93	2	3	3	3	5	815	89.7394	6.58057
4		256773218	synaptojanin 1	synaptojanin-1 isoform b [Mus musculus]	5.03199	2.44	7	3	3	3		1309	144.505	7.34229	involved in vesicle uncoating in neurons. important regulatory lipid phosphatase. clathrinと相互作用、エンドサイトーシスを制御。EpｈRにリン酸化され、エンドサイトーシスを阻害。	http://en.wikipedia.org/wiki/Synaptojanin#Synaptojanin_Family
12		26390307	synaptic vesicle glycoprotein 2 a	unnamed protein product [Mus musculus]	7.10543	3.1	3	2	2	3	5	742	82.5939	5.56689
2		29351619	ATPase, Ca++ transporting, plasma membrane 1	Atp2b1 protein [Mus musculus]	9.10657	2.95	19	2	2	3	7	914	101.619	6.94678
12		306922356	doublecortin-like kinase 2	serine/threonine-protein kinase DCLK2 isoform 6 [Mus musculus]	8.88205	4.74	12	2	2	3		591	64.8864	9.12939	mutation >epilepsy
9		7304861	adducin 1 (alpha)	alpha-adducin isoform 2 [Mus musculus]	7.44548	5.06	7	3	3	3		632	69.8432	6.50732
1		74140522	fibronectin 1	unnamed protein product [Mus musculus]	7.64272	1.91	19	3	3	3		1832	201.139	6.18896
14		74228364	synaptic vesicle glycoprotein 2 b	unnamed protein product [Mus musculus]	8.0365	3.66	4	2	2	3		683	77.4061	5.56689
14		84627426	protein kinase C, gamma	Prkcc protein [Mus musculus]	5.46214	4.18	2	2	2	3		646	72.9163	6.94678

### Sheet: Cerebral cortex_KO
Total number of proteins detected in KO cerebral cortex (no cutoff)				529
Also detected in WT cerebral cortex (WT#PSM/KO#PSM < 10)				62
Also detected in WT cerebral cortex (WT#PSM/KO#PSM ≥ 10)				5
GI Accession	Gene Symbol	Gene Name	Description	Score	Coverage	# Proteins	# Unique Peptides	# Peptides	# PSMs	# Aas	MW [kDa]	Band ID
148708988	Dsp	desmoplakin(Dsp)	mCG20427 [Mus musculus]	88.6787	11.1	14	31	31	37	2767	320.241	14
1389682	Jup	junction plakoglobin(Jup)	plakoglobin [Mus musculus]	83.6552	28.82	6	16	16	30	621	68.0681	14
14917005	Hsp90ab1	HSP90AB1	RecName: Full=Stress-70 protein, mitochondrial; AltName: Full=75 kDa glucose-regulated protein; Short=GRP-75; AltName: Full=Heat shock 70 kDa protein 9; AltName: Full=Mortalin; AltName: Full=Peptide-binding protein 74; Short=PBP74; AltName: Full=p66 MOT; Flags: Precursor	89.8465	24.45	5	13	13	27	679	73.4827	16
18202125	Sfn	stratifin(Sfn)	RecName: Full=14-3-3 protein sigma; AltName: Full=Stratifin	63.093	33.47	20	8	12	26	248	27.6957	14
141794860	Hist1h4f	histone cluster 1, H4f(Hist1h4f)	Hist1h4f protein [Mus musculus]	73.1131	55.56	12	8	8	25	99	11.0283	14
123681	Hsp90b1	heat shock protein 90, beta (Grp94), member 1(Hsp90b1)	RecName: Full=Heat shock protein HSP 90-beta; AltName: Full=Heat shock 84 kDa; Short=HSP 84; Short=HSP84; AltName: Full=Tumor-specific transplantation 84 kDa antigen; Short=TSTA	68.0952	25.14	20	9	18	23	724	83.2731	9
387083	Actb	actin, beta(Actb)	cytoplasmic beta-actin [Mus musculus]	52.4504	42.12	12	1	13	23	349	39.1606	9
809561	Actg1	actin, gamma, cytoplasmic 1(Actg1)	gamma-actin [Mus musculus]	53.3488	40.22	28	0	13	23	368	40.9925	9
74141821	Tubb5	tubulin, beta 5 class I(Tubb5)	unnamed protein product [Mus musculus]	71.9646	39.41	37	14	14	23	444	49.667	9
74147335	Hsp90aa1	heat shock protein 90, alpha (cytosolic), class A member 1(Hsp90aa1)	unnamed protein product [Mus musculus]	62.4489	25.1	24	8	17	23	733	84.7628	9
63101351	Hspa8	heat shock protein 8(Hspa8)	Hspa8 protein [Mus musculus]	70.1497	28.71	65	18	18	22	627	68.7362	17
202210	Tuba1b	tubulin, alpha 1B(Tuba1b)	alpha-tubulin isotype M-alpha-2 [Mus musculus]	72.4936	42.57	23	1	13	21	451	50.1336	9
1661134	Hspa8	heat shock protein 8(Hspa8)	heat shock 70 protein [Mus musculus]	49.1877	30.34	36	14	18	21	646	70.7932	9
74220058	Tuba1b	tubulin, alpha 1B(Tuba1b)	unnamed protein product [Mus musculus]	73.2479	42.57	16	1	13	21	451	50.1196	9
130782	Parp1	poly (ADP-ribose) polymerase family, member 1(Parp1)	RecName: Full=Poly [ADP-ribose] polymerase 1; Short=PARP-1; AltName: Full=NAD(+) ADP-ribosyltransferase 1; Short=ADPRT 1; AltName: Full=Poly[ADP-ribose] synthase 1; Short=msPARP	46.881	18.07	1	3	13	18	1013	113.028	9
26353476	Hnrnpk	heterogeneous nuclear ribonucleoprotein K(Hnrnpk)	unnamed protein product [Mus musculus]	53.5743	30.3	18	11	13	18	439	48.4802	9
74144215	Tubb2a	tubulin, beta 2A class IIA(Tubb2a)	unnamed protein product [Mus musculus]	57.0733	19.78	12	1	8	18	445	49.875	14
215406565	Flna	filamin, alpha(Flna)	filamin, alpha [Mus musculus]	37.2145	6.85	20	14	15	18	2583	274.457	9
1083440	Nono	non-POU-domain-containing, octamer binding protein(Nono)	octamer-binding protein NonO - mouse	45.0525	20.51	15	9	10	17	473	54.5644	9
12846474	Tubb2b	tubulin, beta 2B class IIB(Tubb2b)	unnamed protein product [Mus musculus]	53.6794	19.78	13	1	8	17	445	49.9209	14
38511951	Eef2	eukaryotic translation elongation factor 2(Eef2)	Eef2 protein [Mus musculus]	31.5227	18.27	21	14	15	17	843	93.495	9
74214619	Parp1	poly (ADP-ribose) polymerase family, member 1(Parp1)	unnamed protein product [Mus musculus]	41.8431	16.55	8	2	12	17	973	107.842	9
74204146	Hnrnpa1	heterogeneous nuclear ribonucleoprotein A1(Hnrnpa1)	unnamed protein product [Mus musculus]	41.6811	34.69	19	8	10	16	320	34.1452	9
118490060	Hspa1a	heat shock protein 1A(Hspa1a)	inducible heat shock protein 70 [Mus musculus]	41.3467	21.22	14	5	12	16	641	70.088	9
124028629	Hnrnpa2b1	heterogeneous nuclear ribonucleoprotein A2/B1(Hnrnpa2b1)	RecName: Full=Heterogeneous nuclear ribonucleoproteins A2/B1; Short=hnRNP A2/B1	33.8541	35.41	12	11	13	16	353	37.3797	9
13278382	Eef1a1	eukaryotic translation elongation factor 1 alpha 1(Eef1a1)	Eukaryotic translation elongation factor 1 alpha 1 [Mus musculus]	41.494	16.67	19	7	7	15	462	50.1401	14
83305343	Jup	junction plakoglobin(Jup)	RecName: Full=Junction plakoglobin; AltName: Full=Desmoplakin III; AltName: Full=Desmoplakin-3	42.3329	17.18	3	10	10	15	745	81.7488	4
93587673	Ddx17	DEAD (Asp-Glu-Ala-Asp) box polypeptide 17(Ddx17)	probable ATP-dependent RNA helicase DDX17 isoform 4 [Mus musculus]	38.2291	20	8	5	12	15	650	72.354	9
242332581	Hrnr	hornerin(Hrnr)	hornerin [Mus musculus]	51.9932	17.13	4	9	9	15	3234	323.18	11
122028	Hist1h2bm	histone cluster 1, H2bm(Hist1h2bm)	RecName: Full=Histone H2B type 1-M; AltName: Full=H2B 291B	24.1074	46.83	20	4	7	14	126	13.9276	14
2500527	Ddx5	DEAD (Asp-Glu-Ala-Asp) box polypeptide 5(Ddx5)	RecName: Full=Probable ATP-dependent RNA helicase DDX5; AltName: Full=DEAD box RNA helicase DEAD1; Short=mDEAD1; AltName: Full=DEAD box protein 5; AltName: Full=RNA helicase p68	34.0304	18.4	10	4	11	14	614	69.2768	9
74216870	Aldoa	aldolase A, fructose-bisphosphate(Aldoa)	unnamed protein product [Mus musculus]	36.6489	25.55	22	10	10	14	364	39.3313	9
170791413	Hspa1l	heat shock protein 1-like(Hspa1l)	heat shock protein 1-like protein [Mus musculus]	39.9097	16.85	9	1	9	14	641	70.5631	9
68566057	Sfpq	splicing factor proline/glutamine rich (polypyrimidine tract binding protein associated)(Sfpq)	RecName: Full=Splicing factor, proline- and glutamine-rich; AltName: Full=DNA-binding p52/p100 complex, 100 kDa subunit; AltName: Full=Polypyrimidine tract-binding protein-associated-splicing factor; Short=PSF; Short=PTB-associated-splicing factor	28.2039	17.74	12	11	12	13	699	75.3943	9
74188189	Aco2	aconitase 2, mitochondrial(Aco2)	unnamed protein product [Mus musculus]	42.6992	15.4	4	9	9	13	779	85.2949	13
74204231	Lmna	lamin A(Lmna)	unnamed protein product [Mus musculus]	37.8698	20.91	14	10	10	13	574	65.4507	14
74213883	Eno1	enolase 1, alpha non-neuron(Eno1)	unnamed protein product [Mus musculus]	43.4539	26.96	23	10	10	13	434	47.1112	9
129535	Pabpc1	poly(A) binding protein, cytoplasmic 1(Pabpc1)	RecName: Full=Polyadenylate-binding protein 1; Short=PABP-1; Short=Poly(A)-binding protein 1	29.325	14.31	18	8	8	11	636	70.5978	14
1841387	Ywhaz	tyrosine 3-monooxygenase/tryptophan 5-monooxygenase activation protein, zeta polypeptide(Ywhaz)	14-3-3 zeta [Mus musculus]	26.1558	20.41	15	2	5	11	245	27.7078	14
3065929	Ywhag	tyrosine 3-monooxygenase/tryptophan 5-monooxygenase activation protein, gamma polypeptide(Ywhag)	14-3-3 protein gamma [Mus musculus]	25.1817	18.62	20	1	5	11	247	28.345	14
20138946	Pkp1	plakophilin 1(Pkp1)	RecName: Full=Plakophilin-1	29.0138	9.75	7	7	7	11	728	80.8444	14
26344914	Ywhae	tyrosine 3-monooxygenase/tryptophan 5-monooxygenase activation protein, epsilon polypeptide(Ywhae)	unnamed protein product [Mus musculus]	25.9663	15.69	12	2	4	11	255	29.1704	14
12835845	Hspa5	heat shock protein 5(Hspa5)	unnamed protein product [Mus musculus]	33.9493	18.32	17	7	9	10	655	72.3784	14
13542680	Tubb4b	tubulin, beta 4B class IVB(Tubb4b)	Tubulin, beta 2C [Mus musculus]	33.2787	14.38	21	1	6	10	445	49.783	14
26341868	Tubb3	tubulin, beta 3 class III(Tubb3)	unnamed protein product [Mus musculus]	30.6437	12.22	10	1	5	10	450	50.3862	14
110279001	Hist3h2bb-Ps	histone cluster 3, H2bb, pseudogene(Hist3h2bb-ps)	RecName: Full=Histone H2B type 3-B	21.3107	35.71	4	1	4	10	126	13.8995	14
148674410	Ywhab	tyrosine 3-monooxygenase/tryptophan 5-monooxygenase activation protein, beta polypeptide(Ywhab)	tyrosine 3-monooxygenase/tryptophan 5-monooxygenase activation protein, beta polypeptide, isoform CRA_a [Mus musculus]	24.6358	15.92	20	1	4	10	245	27.9398	14
163954948	Khsrp	KH-type splicing regulatory protein(Khsrp)	far upstream element-binding protein 2 [Mus musculus]	21.8351	13.9	7	7	8	10	748	76.7277	9
50820	Eif4a1	eukaryotic translation initiation factor 4A1(Eif4a1)	unnamed protein product [Mus musculus]	26.0482	20.27	26	6	7	9	370	42.1579	9
26353988	Ddx39b	DEAD (Asp-Glu-Ala-Asp) box polypeptide 39B(Ddx39b)	unnamed protein product [Mus musculus]	20.1103	15.19	6	1	6	9	428	49.004	9
61743961	Ahnak	AHNAK nucleoprotein (desmoyokin)(Ahnak)	AHNAK nucleoprotein isoform 1 [Mus musculus]	19.0636	10.22	7	5	6	9	5656	603.866	2
74149585	Hnrnph1	heterogeneous nuclear ribonucleoprotein H1(Hnrnph1)	unnamed protein product [Mus musculus]	20.3763	22.94	17	7	7	9	449	49.1684	9
74192407	Ddx39	DEAD (Asp-Glu-Ala-Asp) box polypeptide 39(Ddx39)	unnamed protein product [Mus musculus]	18.3026	14.52	12	1	6	9	427	49.0539	9
74198443	Tuba1c	tubulin, alpha 1C(Tuba1c)	unnamed protein product [Mus musculus]	25.885	14.48	25	2	5	9	449	49.9075	14
148673673	Hnrnpa3	heterogeneous nuclear ribonucleoprotein A3(Hnrnpa3)	mCG50656 [Mus musculus]	13.65	25.46	32	5	7	9	271	29.7555	9
148708274	Ncl	nucleolin(Ncl)	nucleolin, isoform CRA_b [Mus musculus]	26.1791	19.06	14	9	9	9	488	53.4776	9
154550673	Nme2	NME/NM23 nucleoside diphosphate kinase 2(Nme2)	expressed in non-metastatic cells 2 protein [Mus musculus]	11.5247	42.36	8	2	5	9	144	16.3455	9
1405933	Pkm	pyruvate kinase, muscle(Pkm)	M2-type pyruvate kinase [Mus musculus]	26.874	17.33	14	7	7	8	531	57.8781	9
20072624	Hnrnpl	heterogeneous nuclear ribonucleoprotein L(Hnrnpl)	Heterogeneous nuclear ribonucleoprotein L [Mus musculus]	16.7303	12.43	10	6	6	8	555	60.0851	9
147886435	Ubc	ubiquitin C(Ubc)	ubiqutin subunit 1 [Mus musculus]	20.799	50	37	3	3	8	76	8.55962	14
148664532	Dsg4	desmoglein 4(Dsg4)	desmoglein 4 [Mus musculus]	17.5009	4.6	4	4	4	8	935	102.75	14
347839	Cct3	chaperonin containing Tcp1, subunit 3 (gamma)(Cct3)	matricin [Mus musculus]	16.4229	12.13	6	6	6	7	544	60.4503	9
508526	Calm2	calmodulin 2(Calm2)	calmodulin [Mus musculus]	10.511	21.37	17	4	4	7	131	14.7618	9
6730310	Asap2	ArfGAP with SH3 domain, ankyrin repeat and PH domain 2(Asap2)	Chain A, Crystal Structure Of The Arf-Gap Domain And Ankyrin Repeats Of Papbeta.	15.2048	2.88	9	1	1	7	278	30.8274	11
12846244	Ppia	peptidylprolyl isomerase A(Ppia)	unnamed protein product [Mus musculus]	13.4869	30.49	9	5	5	7	164	17.9729	9
15214281	Sf3b1	splicing factor 3b, subunit 1(Sf3b1)	RecName: Full=Splicing factor 3B subunit 1; AltName: Full=Pre-mRNA-splicing factor SF3b 155 kDa subunit; Short=SF3b155; AltName: Full=Spliceosome-associated protein 155; Short=SAP 155	11.3018	6.29	7	6	6	7	1304	145.724	9
26330558	Ezr	ezrin(Ezr)	unnamed protein product [Mus musculus]	16.9881	15.68	28	6	6	7	421	50.2427	9
26350295	Slc25a12	solute carrier family 25 (mitochondrial carrier, Aralar), member 12(Slc25a12)	unnamed protein product [Mus musculus]	22.1198	10.04	7	6	6	7	677	74.5227	17
74151289	Eif4a1	eukaryotic translation initiation factor 4A1(Eif4a1)	unnamed protein product [Mus musculus]	18.0012	21.15	23	7	7	7	364	41.4641	14
74199798	Ldhb	lactate dehydrogenase B(Ldhb)	unnamed protein product [Mus musculus]	17.5582	16.47	4	4	5	7	334	36.549	9
74207017	Hist1h1c	histone cluster 1, H1c(Hist1h1c)	unnamed protein product [Mus musculus]	20.8548	17.92	9	6	6	7	212	21.2537	14
74207807	Ran	RAN, member RAS oncogene family(Ran)	unnamed protein product [Mus musculus]	16.515	28.24	12	5	5	7	216	24.4076	9
74211667	Hspa8	heat shock protein 8(Hspa8)	unnamed protein product [Mus musculus]	20.9548	13.74	45	4	6	7	553	60.7644	14
126540809	Sptan1	spectrin alpha, non-erythrocytic 1(Sptan1)	spectrin alpha 2 [Mus musculus]	20.5405	2.61	14	6	6	7	2452	282.166	1
146345481	Pgk1	phosphoglycerate kinase 1(Pgk1)	RecName: Full=Phosphoglycerate kinase 1	13.0744	16.31	8	6	6	7	417	44.522	9
148665922	Cct8	chaperonin containing Tcp1, subunit 8 (theta)(Cct8)	chaperonin subunit 8 (theta), isoform CRA_b [Mus musculus]	14.0845	14.08	9	6	6	7	497	54.0207	9
148682766	Hmgb1	high mobility group box 1(Hmgb1)	mCG116825 [Mus musculus]	16.8513	35.19	35	4	5	7	162	18.6612	9
148710309	Hnrnpc	heterogeneous nuclear ribonucleoprotein C(Hnrnpc)	mCG18710, isoform CRA_b [Mus musculus]	21.1292	23.98	13	6	6	7	246	27.1559	9
460317	Cct4	chaperonin containing Tcp1, subunit 4 (delta)(Cct4)	chaperonin [Mus musculus]	10.328	8.35	4	4	4	6	539	58.0848	9
11066098	Tkt	transketolase(Tkt)	transketolase [Mus musculus]	8.67619	11.09	6	6	6	6	559	60.5451	9
12848861	Rack1	receptor for activated C kinase 1(Rack1)	unnamed protein product [Mus musculus]	16.9223	15	10	4	4	6	280	30.9415	14
52783137	Lrrc15	leucine rich repeat containing 15(Lrrc15)	RecName: Full=Leucine-rich repeat-containing protein 15; Flags: Precursor	9.98342	2.76	2	2	2	6	579	64.1356	14
56206422	Npm1	nucleophosmin 1(Npm1)	nucleophosmin 1 [Mus musculus]	22.1276	20.83	16	4	4	6	264	29.5062	9
74182829	Tuba4a	tubulin, alpha 4A(Tuba4a)	unnamed protein product [Mus musculus]	16.416	11.41	8	1	4	6	447	49.7613	14
74220199	Hspa5	heat shock protein 5(Hspa5)	unnamed protein product [Mus musculus]	16.961	5.98	15	2	4	6	619	68.4555	9
81890464	Hist2h2ac	histone cluster 2, H2ac(Hist2h2ac)	RecName: Full=Histone H2A type 2-C; AltName: Full=H2a-613B	12.9674	20.93	18	2	3	6	129	13.9798	14
123230136	Prdx1	peroxiredoxin 1(Prdx1)	peroxiredoxin 1 [Mus musculus]	10.9189	27.65	13	5	5	6	170	18.9147	9
148674768	Rps8	ribosomal protein S8(Rps8)	mCG114749, isoform CRA_c [Mus musculus]	19.0715	30.56	17	5	5	6	180	20.754	14
148684446	Rps3	ribosomal protein S3(Rps3)	ribosomal protein S3, isoform CRA_h [Mus musculus]	16.8153	26.91	13	5	5	6	223	24.4903	9
226694161	Pls3	plastin 3 (T-isoform)(Pls3)	RecName: Full=Plastin-3; AltName: Full=T-plastin	11.3356	10.16	16	6	6	6	630	70.6972	9
12842521	Tpi1	triosephosphate isomerase 1(Tpi1)	unnamed protein product [Mus musculus]	13.1446	44.57	10	3	3	5	92	9.85407	9
12846904	Rpsa	ribosomal protein SA(Rpsa)	unnamed protein product [Mus musculus]	18.1513	12.88	16	3	3	5	295	32.8405	14
12851175	Hnrnpab	heterogeneous nuclear ribonucleoprotein A/B(Hnrnpab)	unnamed protein product [Mus musculus]	14.6021	19.93	7	5	5	5	276	29.9038	9
26348034	Lmnb1	lamin B1(Lmnb1)	unnamed protein product [Mus musculus]	14.2803	11.14	9	4	4	5	413	47.4612	14
56800495			expressed in non-metastatic cells 1 protein [Mus musculus]	8.87071	44.09	6	1	4	5	127	14.0834	9
60360482	Sptbn1	spectrin beta, non-erythrocytic 1(Sptbn1)	mKIAA4049 protein [Mus musculus]	11.1877	2.95	11	4	4	5	1290	150.397	1
71051393	Rplp0	ribosomal protein, large, P0(Rplp0)	Ribosomal protein, large, P0 [Mus musculus]	14.9361	12.62	6	4	4	5	317	34.1647	14
74153179	Snrnp70	small nuclear ribonucleoprotein 70 (U1)(Snrnp70)	unnamed protein product [Mus musculus]	9.3496	17.74	5	4	4	5	248	29.4031	9
74205924	Hspa9	heat shock protein 9(Hspa9)	unnamed protein product [Mus musculus]	14.9667	8.59	5	4	4	5	594	63.924	17
74208051	Dhx15	DEAH (Asp-Glu-Ala-His) box polypeptide 15(Dhx15)	unnamed protein product [Mus musculus]	15.6944	5.25	5	3	3	5	648	73.3462	9
112180378	Fubp1	far upstream element (FUSE) binding protein 1(Fubp1)	Far upstream element (FUSE) binding protein 1 [Mus musculus]	7.82549	7.34	8	4	5	5	640	67.1544	9
148669918	Srsf1	serine/arginine-rich splicing factor 1(Srsf1)	splicing factor, arginine/serine-rich 1 (ASF/SF2), isoform CRA_c [Mus musculus]	9.64477	24.06	7	5	5	5	212	24.4212	9
148677501	Atp5a1	ATP synthase, H+ transporting, mitochondrial F1 complex, alpha subunit 1(Atp5a1)	ATP synthase, H+ transporting, mitochondrial F1 complex, alpha subunit, isoform 1, isoform CRA_e [Mus musculus]	15.1275	8.15	12	3	3	5	503	54.5607	14
148678911			mCG7984 [Mus musculus]	9.46668	13.4	6	4	4	5	388	42.1632	9
148700158	Hk1	hexokinase 1(Hk1)	hexokinase 1, isoform CRA_c [Mus musculus]	13.4928	4.06	14	3	3	5	813	90.0926	9
148701467	Ahnak	AHNAK nucleoprotein (desmoyokin)(Ahnak)	mCG148133 [Mus musculus]	4.01292	5.69	7	2	2	5	1055	114.15	3
148702256	Nsf	N-ethylmaleimide sensitive fusion protein(Nsf)	N-ethylmaleimide sensitive fusion protein, isoform CRA_a [Mus musculus]	14.2577	6.39	8	4	4	5	704	77.7584	15
148703756	Ddx3x	DEAD/H (Asp-Glu-Ala-Asp/His) box polypeptide 3, X-linked(Ddx3x)	DEAD/H (Asp-Glu-Ala-Asp/His) box polypeptide 3, X-linked [Mus musculus]	14.5762	13.71	10	3	4	5	321	35.5205	9
148840436	Selenbp1	selenium binding protein 1(Selenbp1)	RecName: Full=Selenium-binding protein 1; AltName: Full=56 kDa selenium-binding protein; Short=SBP56; Short=SP56	10.5532	5.93	6	3	3	5	472	52.4804	14
149264565			PREDICTED: similar to heterogeneous nuclear ribonucleoprotein K [Mus musculus]	20.2743	21.43	14	1	3	5	196	22.1063	9
300639564			unnamed protein product [Mus musculus]	14.8126	22.3	11	4	5	5	269	29.896	9
201725	Tcp1	t-complex protein 1(Tcp1)	t complex polypeptide 1 [Mus musculus]	10.2366	8.7	15	4	4	4	529	57.4953	9
1066004	Top2b	topoisomerase (DNA) II beta(Top2b)	typr II DNA topoisomerase beta isoform [Mus musculus]	9.41636	2.92	5	3	4	4	1612	181.751	9
12841160	Dek	DEK oncogene (DNA binding)(Dek)	unnamed protein product [Mus musculus]	7.28623	16.31	6	4	4	4	282	32.1249	9
12846200	Rps4x	ribosomal protein S4, X-linked(Rps4x)	unnamed protein product [Mus musculus]	9.29152	15.51	12	4	4	4	245	27.4868	14
12852054	Ckb	creatine kinase, brain(Ckb)	unnamed protein product [Mus musculus]	11.4354	13.91	7	4	4	4	381	42.7003	9
26329893	Gpd2	glycerol phosphate dehydrogenase 2, mitochondrial(Gpd2)	unnamed protein product [Mus musculus]	6.02555	3.99	8	3	3	4	726	80.8314	17
26345188	Prdx6	peroxiredoxin 6(Prdx6)	unnamed protein product [Mus musculus]	10.8526	16.85	7	4	4	4	178	19.8093	14
48237755			glyceraldehyde-3-phosphate-dehydrogenase [Mus musculus]	5.28381	21.88	47	1	1	4	96	10.015	9
74188907	Hsp90aa1	heat shock protein 90, alpha (cytosolic), class A member 1(Hsp90aa1)	unnamed protein product [Mus musculus]	12.32	8.99	32	4	4	4	556	64.6977	14
74198704	Cfl1	cofilin 1, non-muscle(Cfl1)	unnamed protein product [Mus musculus]	12.6097	23.49	4	3	4	4	166	18.5477	9
74204655	Ywhaq	tyrosine 3-monooxygenase/tryptophan 5-monooxygenase activation protein, theta polypeptide(Ywhaq)	unnamed protein product [Mus musculus]	8.71395	16.73	17	1	4	4	245	27.7428	9
74204715	Hnrnpm	heterogeneous nuclear ribonucleoprotein M(Hnrnpm)	unnamed protein product [Mus musculus]	11.3741	8.12	13	4	4	4	690	73.7205	9
74207672	H2afv	H2A histone family, member V(H2afv)	unnamed protein product [Mus musculus]	7.48539	20.31	7	2	3	4	128	13.5015	14
74217681	Ruvbl1	RuvB-like protein 1(Ruvbl1)	unnamed protein product [Mus musculus]	12.303	8.55	2	3	3	4	456	50.1823	9
74219852	Hnrnpu	heterogeneous nuclear ribonucleoprotein U(Hnrnpu)	unnamed protein product [Mus musculus]	12.677	6.71	11	4	4	4	686	76.3532	9
119850953	Hist1h3e	histone cluster 1, H3e(Hist1h3e)	Hist1h3e protein [Mus musculus]	8.11647	20.3	34	4	4	4	133	15.0203	14
123208879	Stxbp1	syntaxin binding protein 1(Stxbp1)	syntaxin binding protein 1 [Mus musculus]	10.0087	7.89	7	3	3	4	431	49.2293	17
148667766	Ndufs1	NADH dehydrogenase (ubiquinone) Fe-S protein 1(Ndufs1)	NADH dehydrogenase (ubiquinone) Fe-S protein 1, isoform CRA_b [Mus musculus]	10.9417	5.64	5	3	3	4	674	73.9848	15
148672030	Pcbp2	poly(rC) binding protein 2(Pcbp2)	poly(rC) binding protein 2, isoform CRA_d [Mus musculus]	10.7832	11.08	16	2	3	4	316	33.2782	9
148680534	Eif5a	eukaryotic translation initiation factor 5A(Eif5a)	eukaryotic translation initiation factor 5A, isoform CRA_e [Mus musculus]	10.097	22.4	16	3	3	4	125	13.7418	9
148683851	Cltc	clathrin, heavy polypeptide (Hc)(Cltc)	clathrin, heavy polypeptide (Hc), isoform CRA_a [Mus musculus]	11.5067	4.01	9	4	4	4	1323	152.266	3
148686903			mCG18582 [Mus musculus]	10.3093	23.91	37	4	4	4	184	19.9827	9
148697994	Hnrnpr	heterogeneous nuclear ribonucleoprotein R(Hnrnpr)	heterogeneous nuclear ribonucleoprotein R [Mus musculus]	6.90285	8.4	9	3	4	4	607	67.7296	9
148700268			mCG50057 [Mus musculus]	10.7452	11.07	32	2	2	4	253	26.8776	9
148701561	Anxa6	annexin A6(Anxa6)	annexin A6, isoform CRA_c [Mus musculus]	12.7877	4.52	13	3	3	4	664	74.9679	9
149267017			PREDICTED: similar to 40S ribosomal protein S14 [Mus musculus]	9.2154	22.52	5	3	3	4	151	16.3236	14
168983833	Anxa2	annexin A2(Anxa2)	annexin A2 [Mus musculus]	11.5812	29.55	8	4	4	4	176	19.5841	4
53912			ribosomal protein L7 [Mus musculus]	4.80282	18.83	13	3	3	3	154	17.7237	9
202231	Tubb5	tubulin, beta 5 class I(Tubb5)	beta-tubulin [Mus musculus]	10.9669	10	20	1	1	3	120	13.9444	15
223115			dehydrogenase C4,lactate	9.92991	3.34	1	1	1	3	329	36.3601	9
312005	Snrpe	small nuclear ribonucleoprotein E(Snrpe)	small nuclear ribonucleoprotein E [Mus musculus]	8.76362	28.4	4	2	2	3	81	9.55001	9
412271			VAC alpha [Mus musculus]	4.07024	9.38	7	3	3	3	320	35.9144	9
1001011	Hsph1	heat shock 105kDa/110kDa protein 1(Hsph1)	heat shock protein 105 kDa beta (42 degrees C-specific heat shock protein) [Mus musculus wagneri]	9.30967	3.32	7	2	2	3	814	91.7403	9
1405747	Srsf2	serine/arginine-rich splicing factor 2(Srsf2)	PR264/SC35 [Mus musculus]	3.38753	21.49	6	3	3	3	121	13.972	9
12832714	Stmn1	stathmin 1(Stmn1)	unnamed protein product [Mus musculus]	7.32747	15.44	10	2	2	3	149	17.324	9
12833257	Rps28	ribosomal protein S28(Rps28)	unnamed protein product [Mus musculus]	7.59116	30.43	8	2	2	3	69	7.8362	14
12840700	Rpl18	ribosomal protein L18(Rpl18)	unnamed protein product [Mus musculus]	8.17313	18.62	10	3	3	3	188	21.6592	9
12846949	Rpl4	ribosomal protein L4(Rpl4)	unnamed protein product [Mus musculus]	7.86157	10.02	3	3	3	3	419	47.108	9
12847801	Hnrnpdl	heterogeneous nuclear ribonucleoprotein D-like(Hnrnpdl)	unnamed protein product [Mus musculus]	7.16039	18.92	6	2	3	3	148	16.5213	9
12849707	Eef1b2	eukaryotic translation elongation factor 1 beta 2(Eef1b2)	unnamed protein product [Mus musculus]	10.2476	5.78	4	1	1	3	225	24.6062	14
12852168	Ewsr1	Ewing sarcoma breakpoint region 1(Ewsr1)	unnamed protein product [Mus musculus]	8.49347	6.91	8	2	2	3	333	34.5947	9
12860603	Hist1h1b	histone cluster 1, H1b(Hist1h1b)	unnamed protein product [Mus musculus]	7.29589	10.45	3	2	2	3	220	22.2822	14
13529599	Ldha	lactate dehydrogenase A(Ldha)	Ldha protein [Mus musculus]	8.0031	7.94	15	2	3	3	315	34.4811	9
15079335	Snrpd3	small nuclear ribonucleoprotein D3(Snrpd3)	Small nuclear ribonucleoprotein D3 [Mus musculus]	7.07625	15.08	2	2	2	3	126	13.9764	9
17978023	Myh9	myosin, heavy polypeptide 9, non-muscle(Myh9)	nonmuscle heavy chain myosin II-A [Mus musculus]	8.40024	1.94	24	3	3	3	1960	226.217	9
21594169	Rps9	ribosomal protein S9(Rps9)	Ribosomal protein S9 [Mus musculus]	7.61193	14.43	5	3	3	3	194	22.5976	9
26324776	Sf3a1	splicing factor 3a, subunit 1(Sf3a1)	unnamed protein product [Mus musculus]	6.98065	3.79	8	3	3	3	791	88.3903	9
26344902	Stip1	stress-induced phosphoprotein 1(Stip1)	unnamed protein product [Mus musculus]	9.5974	6.09	4	3	3	3	542	62.342	9
26345686	Phgdh	3-phosphoglycerate dehydrogenase(Phgdh)	unnamed protein product [Mus musculus]	9.03589	6.38	4	3	3	3	533	56.5462	9
26350783	Vcp	valosin containing protein(Vcp)	unnamed protein product [Mus musculus]	7.03956	4.29	29	3	3	3	723	80.099	9
27697104	Atp1a2	ATPase, Na+/K+ transporting, alpha 2 polypeptide(Atp1a2)	Atp1a2 protein [Mus musculus]	8.31343	2.71	19	2	2	3	960	105.574	10
42559420	Pcbp1	poly(rC) binding protein 1(Pcbp1)	RecName: Full=Poly(rC)-binding protein 1; AltName: Full=Alpha-CP1; AltName: Full=Heterogeneous nuclear ribonucleoprotein E1; Short=hnRNP E1	9.24741	6.74	7	1	2	3	356	37.4739	9
56541076	Ahcy	S-adenosylhomocysteine hydrolase(Ahcy)	S-adenosylhomocysteine hydrolase [Mus musculus]	7.02005	7.64	12	3	3	3	432	47.6432	9
58032607			anti-pneumococcal antibody 54B11 light chain [Homo sapiens]	9.2605	7.41	33	1	1	3	189	20.6723	4
60416372	Dsg1a	desmoglein 1 alpha(Dsg1a)	RecName: Full=Desmoglein-1-alpha; Short=Desmoglein-1; Short=Dsg1-alpha; AltName: Full=DG1; AltName: Full=DGI; AltName: Full=Desmosomal glycoprotein I; Flags: Precursor	6.45102	2.18	9	2	2	3	1057	114.525	11
74141832	Hnrnpa1	heterogeneous nuclear ribonucleoprotein A1(Hnrnpa1)	unnamed protein product [Mus musculus]	11.5046	9.69	13	2	2	3	320	34.1762	14
74143673	Hspa5	heat shock protein 5(Hspa5)	unnamed protein product [Mus musculus]	10.5808	7.12	19	1	3	3	520	56.8577	15
74146772	Hmga1	high mobility group AT-hook 1(Hmga1)	unnamed protein product [Mus musculus]	6.3134	23.58	4	2	2	3	106	11.4781	9
74183858	Atp6v1a	ATPase, H+ transporting, lysosomal V1 subunit A(Atp6v1a)	unnamed protein product [Mus musculus]	8.48441	5.3	6	2	2	3	509	55.5591	16
74185387	Hmgb2	high mobility group box 2(Hmgb2)	unnamed protein product [Mus musculus]	7.63534	17.68	9	2	3	3	181	20.5205	9
74208177	Serpinb5	serine (or cysteine) peptidase inhibitor, clade B, member 5(Serpinb5)	unnamed protein product [Mus musculus]	9.06508	9.6	1	3	3	3	375	42.0845	14
74212599	Eif4a1	eukaryotic translation initiation factor 4A1(Eif4a1)	unnamed protein product [Mus musculus]	8.35656	8.04	23	2	2	3	286	33.048	15
74214018	Vim	vimentin(Vim)	unnamed protein product [Mus musculus]	5.80515	6.91	25	3	3	3	405	47.148	9
74220020	Eef1g	eukaryotic translation elongation factor 1 gamma(Eef1g)	unnamed protein product [Mus musculus]	6.97753	8.92	9	3	3	3	437	50.0292	9
82659196	Actn1	actinin, alpha 1(Actn1)	alpha actinin 1a [Mus musculus]	9.80251	3.61	14	3	3	3	887	102.655	9
82984224			PREDICTED: similar to ribosomal protein L15 [Mus musculus]	5.33299	18.41	13	3	3	3	201	23.8078	9
89574015	Atp5b	ATP synthase, H+ transporting mitochondrial F1 complex, beta subunit(Atp5b)	mitochondrial ATP synthase, H+ transporting F1 complex beta subunit [Mus musculus]	10.8948	8.76	12	3	3	3	445	48.046	14
94386744			PREDICTED: similar to ribosomal protein L24 [Mus musculus]	8.0605	21.15	8	2	2	3	104	12.2096	9
110590242			Chain C, Crystal Structure Of Covalently Modified Macrophage Inhibitory Factor	10.7826	9.65	2	1	1	3	114	12.3651	9
116283387	Nefl	neurofilament, light polypeptide(Nefl)	Nefl protein [Mus musculus]	6.20496	5.69	5	3	3	3	510	57.7906	17
123227481			Y box protein 1 [Mus musculus]	12.4758	26.64	11	3	3	3	214	24.726	9
124001570	Gtf2i	general transcription factor II I(Gtf2i)	general transcription factor II-I isoform 4 [Mus musculus]	6.59082	3.76	12	3	3	3	958	107.921	9
148678284			mCG23000, isoform CRA_a [Mus musculus]	7.50143	27.18	16	3	3	3	103	12.0576	9
148681611	2210010C04Rik	RIKEN cDNA 2210010C04 gene(2210010C04Rik)	RIKEN cDNA 2210010C04, isoform CRA_a [Mus musculus]	9.21576	5.08	3	1	1	3	236	25.1824	14
148684441	Rps3	ribosomal protein S3(Rps3)	ribosomal protein S3, isoform CRA_c [Mus musculus]	9.73823	22.68	11	2	2	3	97	10.7387	14
148685671	Fus	fused in sarcoma(Fus)	fusion, derived from t(12;16) malignant liposarcoma (human), isoform CRA_d [Mus musculus]	7.98457	23.9	14	3	3	3	205	21.1869	9
148686038	Pkp3	plakophilin 3(Pkp3)	plakophilin 3, isoform CRA_c [Mus musculus]	8.87608	4.59	8	3	3	3	719	78.9176	14
148686139	Rplp2	ribosomal protein, large P2(Rplp2)	ribosomal protein, large P2, isoform CRA_b [Mus musculus]	11.6318	22.97	3	2	2	3	74	7.83909	14
148686705	Rps19-Ps6	ribosomal protein S19, pseudogene 6(Rps19-ps6)	mCG14926 [Mus musculus]	6.38642	19.31	9	3	3	3	145	16.1356	9
148686724	Dync1h1	dynein cytoplasmic 1 heavy chain 1(Dync1h1)	dynein cytoplasmic 1 heavy chain 1, isoform CRA_b [Mus musculus]	4.54977	0.89	4	3	3	3	4600	526.313	9
148687577			mCG123446, isoform CRA_b [Mus musculus]	6.84567	11.73	9	2	2	3	179	20.4435	14
148690944			mCG132477, isoform CRA_b [Mus musculus]	9.29554	28.4	10	2	2	3	81	9.07824	14
148692591			mCG17022, isoform CRA_c [Mus musculus]	9.04693	7.91	8	1	1	3	177	19.0732	14
148694498	Gm9531	SET nuclear oncogene pseudogene(Gm9531)	mCG49244 [Mus musculus]	3.0221	18.09	12	3	3	3	188	21.7471	9
148695945			mCG50160 [Mus musculus]	6.01262	23.08	11	2	2	3	91	10.1195	14
148706558			mCG17902, isoform CRA_d [Mus musculus]	8.36606	18.98	24	2	2	3	137	15.7528	9
148707489	Dhx9	DEAH (Asp-Glu-Ala-His) box polypeptide 9(Dhx9)	DEAH (Asp-Glu-Ala-His) box polypeptide 9, isoform CRA_a [Mus musculus]	8.2347	2.47	14	3	3	3	1174	131.636	9
149253629			PREDICTED: similar to SMT3 suppressor of mif two 3 homolog 2 [Mus musculus]	5.505	30.99	22	2	2	3	71	8.12002	9
149255724			PREDICTED: similar to Chain C, Structure Of The Human Exon Junction Complex With A Trapped Dead-Box Helicase Bound To Rna [Mus musculus]	7.59518	8.6	10	1	2	3	279	31.4472	9
149274463			PREDICTED: hypothetical protein [Mus musculus]	6.21709	10.11	22	2	2	3	188	21.2364	14
215261182			Chain B, Chaperone Complex	10.4329	10.36	43	1	3	3	386	42.3168	15
126599	Lyz1	lysozyme 1(Lyz1)	RecName: Full=Lysozyme C-1; AltName: Full=1,4-beta-N-acetylmuramidase C; AltName: Full=Lysozyme C type P; Flags: Precursor	8.17089	8.11	1	1	1	2	148	16.7834	11
193761	Hba-A2	hemoglobin alpha, adult chain 2(Hba-a2)	alpha-globin [Mus musculus]	6.66749	25.86	8	1	1	2	58	6.21203	14
193772			beta-globin [Mus musculus]	4.37076	62.5	44	1	1	2	16	1.98109	14
309523	Top1	topoisomerase (DNA) I(Top1)	DNA topoisomerase I [Mus musculus]	4.43143	2.87	6	2	2	2	766	90.935	9
806489	Slc1a5	solute carrier family 1 (neutral amino acid transporter), member 5(Slc1a5)	insulin-activated amino acid transporter [Mus musculus]	5.18013	4.34	6	2	2	2	553	58.3469	14
1915913	Dpysl2	dihydropyrimidinase-like 2(Dpysl2)	Ulip2 protein [Mus musculus]	5.15512	4.02	12	2	2	2	572	62.1316	17
3461872	Hspa1l	heat shock protein 1-like(Hspa1l)	spermatid-specific heat shock protein 70 [Mus musculus]	4.09896	11.71	36	1	1	2	111	12.1292	4
3642627	Tuba1b	tubulin, alpha 1B(Tuba1b)	alpha-tubulin [Mus musculus]	7.77283	15.15	16	1	1	2	99	10.9442	15
3642691	Hsp90ab1	heat shock protein 90 alpha (cytosolic), class B member 1(Hsp90ab1)	heat shock protein 84 [Mus musculus]	7.74683	10.85	25	1	1	2	129	15.548	12
3851614	Sdha	succinate dehydrogenase complex, subunit A, flavoprotein (Fp)(Sdha)	succinate dehydrogenase Fp subunit [Mus musculus]	6.15417	4.89	6	2	2	2	532	58.2797	17
4808533	Hnrnpa2b1	heterogeneous nuclear ribonucleoprotein A2/B1(Hnrnpa2b1)	heterogenous nuclear ribonucleoprotein A2/B1 [Mus musculus]	5.3566	71.43	9	1	1	2	21	1.93586	14
6007762	Ppie	peptidylprolyl isomerase E (cyclophilin E)(Ppie)	cyclophilin-33 [Mus musculus]	4.52933	3.02	2	1	1	2	298	33.1404	14
12842359	Ranbp1	RAN binding protein 1(Ranbp1)	unnamed protein product [Mus musculus]	4.75745	9.85	6	2	2	2	203	23.5477	9
12847201	Efhd2	EF hand domain containing 2(Efhd2)	unnamed protein product [Mus musculus]	4.6671	4.89	6	1	1	2	225	25.0837	14
12849185	Rpl27	ribosomal protein L27(Rpl27)	unnamed protein product [Mus musculus]	1.89938	23.53	10	2	2	2	85	10.2047	14
12850573	Apex1	apurinic/apyrimidinic endonuclease 1(Apex1)	unnamed protein product [Mus musculus]	4.42694	7.57	1	2	2	2	317	35.4681	9
13879553	Marcksl1	MARCKS-like 1(Marcksl1)	MARCKS-like 1 [Mus musculus]	4.0537	14	4	1	2	2	200	20.1375	9
13938661	U2af2	U2 small nuclear ribonucleoprotein auxiliary factor (U2AF) 2(U2af2)	U2 small nuclear ribonucleoprotein auxiliary factor (U2AF) 2 [Mus musculus]	6.02473	9.48	8	2	2	2	306	33.7489	9
15215021	Eftud2	elongation factor Tu GTP binding domain containing 2(Eftud2)	Eftud2 protein [Mus musculus]	2.25747	4.03	7	1	2	2	571	63.8509	9
15919908	Pcna	proliferating cell nuclear antigen(Pcna)	unnamed protein product [Mus musculus]	2.78483	8.81	5	2	2	2	261	28.8264	9
19354350	Glo1	glyoxalase 1(Glo1)	Glyoxalase 1 [Mus musculus]	6.13022	5.43	2	1	1	2	184	20.8264	9
20073360	Atp1a3	ATPase, Na+/K+ transporting, alpha 3 polypeptide(Atp1a3)	Atp1a3 protein [Mus musculus]	5.56361	3.22	10	2	2	2	745	82.3813	6
26325961	Ccdc158	coiled-coil domain containing 158(Ccdc158)	unnamed protein product [Mus musculus]	5.02382	0.99	2	1	1	2	1109	126.748	11
26335369	Rab2a	RAB2A, member RAS oncogene family(Rab2a)	unnamed protein product [Mus musculus]	5.95658	7.74	6	1	1	2	168	19.1447	15
26347807	Gm9905	predicted gene 9905(Gm9905)	unnamed protein product [Mus musculus]	0	3.17	1	1	1	2	221	23.5679	13
26353034	Snrpd2	small nuclear ribonucleoprotein D2(Snrpd2)	unnamed protein product [Mus musculus]	6.01304	24.58	6	2	2	2	118	13.5182	9
26353084	Hsp90b1	heat shock protein 90, beta (Grp94), member 1(Hsp90b1)	unnamed protein product [Mus musculus]	6.27876	5.05	9	2	2	2	277	31.5469	15
26353478	Rpl12	ribosomal protein L12(Rpl12)	unnamed protein product [Mus musculus]	4.47688	15.24	14	2	2	2	164	17.7955	14
26354232	Elavl1	ELAV (embryonic lethal, abnormal vision)-like 1 (Hu antigen R)(Elavl1)	unnamed protein product [Mus musculus]	4.95231	7.21	9	2	2	2	305	33.7362	9
26376612	Rpl4	ribosomal protein L4(Rpl4)	unnamed protein product [Mus musculus]	4.34552	8	3	2	2	2	325	37.0758	14
35505176	Cand1	cullin associated and neddylation disassociated 1(Cand1)	Cand1 protein [Mus musculus]	5.72297	3.02	5	2	2	2	893	98.5638	9
37360404	Rcc2	regulator of chromosome condensation 2(Rcc2)	mKIAA1470 protein [Mus musculus]	4.25428	5.79	5	2	2	2	484	52.0791	9
38566257	Smc3	structural maintenance of chromosomes 3(Smc3)	Structural maintenace of chromosomes 3 [Mus musculus]	4.44432	2.71	10	2	2	2	1216	141.354	9
51704904			PREDICTED: hypothetical protein isoform 1 [Mus musculus]	3.82896	3.78	8	2	2	2	423	48.2993	14
55154394	Syn2	synapsin II(Syn2)	Syn2 protein [Mus musculus]	5.11356	2.39	2	1	1	2	585	63.2016	17
74138653	Cct5	chaperonin containing Tcp1, subunit 5 (epsilon)(Cct5)	unnamed protein product [Mus musculus]	2.14826	3.33	7	2	2	2	541	59.582	9
74139626	Kpnb1	karyopherin (importin) beta 1(Kpnb1)	unnamed protein product [Mus musculus]	7.30628	3.09	6	2	2	2	875	97.051	9
74141372	Pspc1	paraspeckle protein 1(Pspc1)	unnamed protein product [Mus musculus]	2.45402	2.36	3	1	1	2	466	52.9886	9
74146265	Eif3a	eukaryotic translation initiation factor 3, subunit A(Eif3a)	unnamed protein product [Mus musculus]	4.35375	3.1	12	2	2	2	677	79.6107	14
74149659	P4hb	prolyl 4-hydroxylase, beta polypeptide(P4hb)	unnamed protein product [Mus musculus]	4.73841	5.19	16	2	2	2	385	43.0051	14
74151236	Cfl2	cofilin 2, muscle(Cfl2)	unnamed protein product [Mus musculus]	6.87592	16.87	3	1	2	2	166	18.6978	9
74152504	Ilf2	interleukin enhancer binding factor 2(Ilf2)	unnamed protein product [Mus musculus]	6.24625	7.69	3	2	2	2	390	43.0352	9
74177497	Csnk1e	casein kinase 1, epsilon(Csnk1e)	unnamed protein product [Mus musculus]	5.62137	6.25	12	2	2	2	368	42.2323	14
74181742			unnamed protein product [Mus musculus]	4.92865	4.13	1	2	2	2	509	55.2429	15
74185077	Lap3	leucine aminopeptidase 3(Lap3)	unnamed protein product [Mus musculus]	6.2799	4.92	5	2	2	2	488	52.7168	14
74189362	Rbbp7	retinoblastoma binding protein 7(Rbbp7)	unnamed protein product [Mus musculus]	6.77879	10.23	12	2	2	2	391	43.5841	9
74194008	Syncrip	synaptotagmin binding, cytoplasmic RNA interacting protein(Syncrip)	unnamed protein product [Mus musculus]	3.56255	6.52	11	1	2	2	368	41.6074	9
74202085	Rps10	ribosomal protein S10(Rps10)	unnamed protein product [Mus musculus]	3.0475	15.58	5	2	2	2	154	18.3596	9
74212194	Rpl5	ribosomal protein L5(Rpl5)	unnamed protein product [Mus musculus]	2.21732	10.22	7	1	1	2	137	15.9861	9
74212264	Rpl22	ribosomal protein L22(Rpl22)	unnamed protein product [Mus musculus]	6.25665	18.75	7	2	2	2	128	14.7498	14
74214090	Srrt	serrate RNA effector molecule homolog (Arabidopsis)(Srrt)	unnamed protein product [Mus musculus]	4.80724	10.43	6	2	2	2	230	25.8182	9
74216899	Rps20	ribosomal protein S20(Rps20)	unnamed protein product [Mus musculus]	7.34714	19.33	2	2	2	2	119	13.3643	14
74219388	Nolc1	nucleolar and coiled-body phosphoprotein 1(Nolc1)	unnamed protein product [Mus musculus]	4.05475	1.66	9	1	1	2	662	68.9658	9
74220056	Rpl8	ribosomal protein L8(Rpl8)	unnamed protein product [Mus musculus]	2.99243	10.51	2	2	2	2	257	28.0073	9
74220093	Dut	deoxyuridine triphosphatase(Dut)	unnamed protein product [Mus musculus]	3.05899	13.58	3	2	2	2	162	17.3737	9
74222260	Naca	nascent polypeptide-associated complex alpha polypeptide(Naca)	unnamed protein product [Mus musculus]	3.40892	6.25	7	1	1	2	208	22.5664	9
74226932	Rab10	RAB10, member RAS oncogene family(Rab10)	unnamed protein product [Mus musculus]	4.42477	11.5	84	2	2	2	200	22.5266	14
74228208	Eif4g1	eukaryotic translation initiation factor 4, gamma 1(Eif4g1)	unnamed protein product [Mus musculus]	5.00394	2.42	9	2	2	2	826	89.0026	9
81880378	Nudt21	nudix (nucleoside diphosphate linked moiety X)-type motif 21(Nudt21)	RecName: Full=Cleavage and polyadenylation specificity factor subunit 5; AltName: Full=Nucleoside diphosphate-linked moiety X motif 21; Short=Nudix motif 21	5.56101	11.89	3	2	2	2	227	26.2237	9
82898755			PREDICTED: hypothetical protein isoform 1 [Mus musculus]	6.27376	18.55	10	2	2	2	124	14.3258	9
109943414			unnamed protein product [Mus musculus]	1.73464	1.52	1	1	1	2	460	50.6733	2
116283521	Tardbp	TAR DNA binding protein(Tardbp)	Tardbp protein [Mus musculus]	4.98605	7.29	15	2	2	2	288	32.6363	9
117580250	Hist1h2bj	histone cluster 1, H2bj(Hist1h2bj)	Hist1h2bj protein [Mus musculus]	4.18556	16.26	23	2	2	2	123	13.5704	9
123231105			PC4 and SFRS1 interacting protein 1 [Mus musculus]	4.56106	31.11	11	2	2	2	90	10.3463	9
134104647			Chain F, Crystal Structure Of The Arf1:arhgap21-Arfbd Complex	5.41247	12.65	18	2	2	2	166	18.9177	15
148666388	Serbp1	serpine1 mRNA binding protein 1(Serbp1)	Serpine1 mRNA binding protein 1, isoform CRA_c [Mus musculus]	6.17449	16.45	11	2	2	2	152	16.7828	9
148666881			mCG130432 [Mus musculus]	3.78939	16.41	21	2	2	2	128	14.914	14
148668411	Syn1	synapsin I(Syn1)	synapsin I, isoform CRA_a [Mus musculus]	4.66369	4.2	5	2	2	2	667	69.6274	16
148673969			mCG13187, isoform CRA_b [Mus musculus]	7.96344	17.72	6	1	1	2	79	8.81359	14
148677493	Epg5	ectopic P-granules autophagy protein 5 homolog (C. elegans)(Epg5)	mCG125522, isoform CRA_b [Mus musculus]	4.2575	0.8	2	1	1	2	1503	170.433	14
148680648	Pfn1	profilin 1(Pfn1)	profilin 1, isoform CRA_a [Mus musculus]	4.31752	13.64	4	2	2	2	132	14.0761	9
148681580			mCG4990, isoform CRA_b [Mus musculus]	4.93752	16.95	4	1	1	2	118	13.0555	1
148683436			mCG1128, isoform CRA_b [Mus musculus]	2.47913	10.05	8	2	2	2	189	21.7264	9
148683809			mCG11277 [Mus musculus]	4.57423	0.48	3	1	1	2	1472	166.664	14
148686738			mCG11470 [Mus musculus]	2.51558	8.7	9	1	1	2	138	15.565	9
148688629	Flnb	filamin, beta(Flnb)	mCG11431 [Mus musculus]	5.57225	0.97	9	1	2	2	2578	275.125	9
148688796	Lgals3	lectin, galactose binding, soluble 3(Lgals3)	lectin, galactose binding, soluble 3, isoform CRA_b [Mus musculus]	4.52815	20.16	7	2	2	2	124	14.2963	14
148690101			mCG50504 [Mus musculus]	3.74758	7.25	7	1	1	2	138	15.5764	14
148693248	Dnm2	dynamin 2(Dnm2)	mCG14048, isoform CRA_d [Mus musculus]	6.18141	2.45	11	2	2	2	856	96.7223	9
148694456			mCG15232, isoform CRA_d [Mus musculus]	5.74608	6.42	14	2	2	2	296	32.313	15
148695136			mCG128014 [Mus musculus]	4.93415	19.23	34	1	1	2	78	8.94876	14
148698215	Khdrbs1	KH domain containing, RNA binding, signal transduction associated 1(Khdrbs1)	KH domain containing, RNA binding, signal transduction associated 1 [Mus musculus]	7.52261	6.09	4	2	2	2	394	43.1418	9
148699048			mCG6542, isoform CRA_e [Mus musculus]	5.60366	15.88	15	2	2	2	170	19.3564	14
148702259	Arf2	ADP-ribosylation factor 2(Arf2)	ADP-ribosylation factor 2, isoform CRA_b [Mus musculus]	6.28442	18.25	16	2	2	2	137	15.8192	9
148704803			mCG12075 [Mus musculus]	4.7534	9.5	12	2	2	2	200	22.3201	9
148708399			mCG14260, isoform CRA_b [Mus musculus]	4.78623	13.5	35	2	2	2	163	18.0326	14
148709594			mCG13982 [Mus musculus]	5.62006	11.83	8	2	2	2	186	20.6522	9
148709683			mCG18047, isoform CRA_a [Mus musculus]	6.96691	10.39	23	2	2	2	154	17.9581	9
149255570			PREDICTED: hypothetical protein [Mus musculus]	5.08023	17.86	6	1	1	2	84	8.80496	14
149258592			PREDICTED: hypothetical protein [Mus musculus]	1.78862	14.17	11	2	2	2	127	14.0922	9
149259169			PREDICTED: similar to ribosomal protein S25 isoform 3 [Mus musculus]	5.97785	20.62	9	2	2	2	97	10.7992	14
149262318			PREDICTED: similar to putative protein [Mus musculus]	5.02774	1.57	5	1	1	2	635	72.5768	14
153945749	Top2a	topoisomerase (DNA) II alpha(Top2a)	DNA topoisomerase 2-alpha [Mus musculus]	6.19989	1.57	6	1	2	2	1528	172.682	9
154550698	Rpl14-Ps1	ribosomal protein L14, pseudogene 1(Rpl14-ps1)	ribosomal protein L14 [Mus musculus]	7.84945	28.57	5	1	1	2	42	4.62945	9
158148939	Dact3	dishevelled-binding antagonist of beta-catenin 3(Dact3)	NAA-3 protein [Mus musculus]	0	1.53	3	1	1	2	457	47.7091	13
218512147	Tagln2	transgelin 2(Tagln2)	RecName: Full=Transgelin-2; AltName: Full=SM22-beta	6.80993	6.03	4	1	1	2	199	22.3812	9
219520647	Chtop	chromatin target of PRMT1(Chtop)	2500003M10Rik protein [Mus musculus]	6.37535	16.29	13	2	2	2	178	19.3595	9
220872597			RNA binding motif protein 39 [Mus musculus]	5.66764	9.52	10	2	2	2	273	31.6669	9
220941777			heterogeneous nuclear ribonucleoprotein M [Mus musculus]	3.86606	4.22	11	2	2	2	640	68.1166	14
283806685	Luc7l2	LUC7-like 2 (S. cerevisiae)(Luc7l2)	putative RNA-binding protein Luc7-like 2 isoform 3 [Mus musculus]	6.60591	7.69	17	2	2	2	325	38.5877	9
50948	Fasn	fatty acid synthase(Fasn)	fatty acid synthase (838 AA) [Mus musculus]	2.36389	1.07	7	1	1	1	838	91.156	9
127548			RecName: Full=Methylmalonyl-CoA mutase, mitochondrial; Short=MCM; AltName: Full=Methylmalonyl-CoA isomerase; Flags: Precursor	2.08642	1.74	3	1	1	1	748	82.9128	14
198234			immunoglobulin kappa-chain VK-1 [Mus musculus]	2.15482	9.88	3	1	1	1	81	8.72299	16
387404	Ldha	lactate dehydrogenase A(Ldha)	lactate dehydrogenase [Mus musculus]	1.71365	7.63	10	1	1	1	131	14.3886	14
710298	Uba1	ubiquitin-like modifier activating enzyme 1(Uba1)	Ube1x [Mus musculus]	4.34107	13.76	4	1	1	1	109	12.6123	9
790470	Pa2g4	proliferation-associated 2G4(Pa2g4)	p38-2G4 [Mus musculus]	3.48538	5	5	1	1	1	340	37.9474	9
1486480			GDP-dissociation inhibitor [Mus musculus]	2.5332	2.47	1	1	1	1	445	50.4557	9
1553119	Taldo1	transaldolase 1(Taldo1)	transaldolase [Mus musculus]	2.49384	9.29	6	1	1	1	140	15.5162	9
2137622			p96 protein - mouse	0	1.08	1	1	1	1	837	90.6734	6
2358071	Gm2663	predicted gene 2663(Gm2663)	trypsinogen 5 [Mus musculus]	3.43588	8.13	4	1	1	1	246	26.403	16
2809537	Copb2	coatomer protein complex, subunit beta 2 (beta prime)(Copb2)	beta prime coatomer protein [Mus musculus]	2.06923	2.22	2	1	1	1	450	50.919	9
6319178	Cenpf	centromere protein F(Cenpf)	LEK1 [Mus musculus]	1.70071	0.32	4	1	1	1	2473	281.731	9
6497041	Matr3	matrin 3(Matr3)	matrin3 [Mus musculus]	0	4.9	6	1	1	1	306	34.0836	9
7513694			IgG Fc binding protein - mouse (fragment)	2.16645	0.88	5	1	1	1	1023	109.137	11
8705244	Dll4	delta-like 4 (Drosophila)(Dll4)	notch ligand [Mus musculus]	2.14279	1.46	3	1	1	1	685	74.6335	9
11066190	Sv2b	synaptic vesicle glycoprotein 2 b(Sv2b)	synaptic vesicle protein SV2B [Mus musculus]	2.98905	9.33	2	1	1	1	150	17.0737	16
12275872	Trim28	tripartite motif-containing 28(Trim28)	tripartite motif protein TRIM28 beta [Mus musculus]	0	1.8	5	1	1	1	500	53.7923	9
12832574	Stc2	stanniocalcin 2(Stc2)	unnamed protein product [Mus musculus]	2.07927	2.7	2	1	1	1	296	32.4677	14
12836810	Snrpb2	U2 small nuclear ribonucleoprotein B(Snrpb2)	unnamed protein product [Mus musculus]	2.27441	7.92	8	1	1	1	101	11.6861	9
12837636	Prdx2	peroxiredoxin 2(Prdx2)	unnamed protein product [Mus musculus]	2.7497	5.56	7	1	1	1	198	21.834	4
12837761	Ube2n	ubiquitin-conjugating enzyme E2N(Ube2n)	unnamed protein product [Mus musculus]	3.08393	7.24	5	1	1	1	152	17.127	9
12841147	Txn1	thioredoxin 1(Txn1)	unnamed protein product [Mus musculus]	2.40506	8.57	2	1	1	1	105	11.6676	9
12843615	Pnn	pinin(Pnn)	unnamed protein product [Mus musculus]	1.90364	3.83	6	1	1	1	235	27.1154	9
12845960	Hnrnpa3	heterogeneous nuclear ribonucleoprotein A3(Hnrnpa3)	unnamed protein product [Mus musculus]	2.54278	7.19	30	1	1	1	139	15.9919	14
12848873	Nap1l1	nucleosome assembly protein 1-like 1(Nap1l1)	unnamed protein product [Mus musculus]	3.69333	3.82	8	1	1	1	288	33.465	9
12849345	Rps24	ribosomal protein S24(Rps24)	unnamed protein product [Mus musculus]	2.67769	9.23	14	1	1	1	130	15.0592	9
12857076	Ipo5	importin 5(Ipo5)	unnamed protein product [Mus musculus]	2.60953	4.95	6	1	1	1	222	24.9317	9
12857215	Sik3	SIK family kinase 3(Sik3)	unnamed protein product [Mus musculus]	3.07384	3.29	6	1	1	1	487	54.7407	11
12858193	Tmtc2	transmembrane and tetratricopeptide repeat containing 2(Tmtc2)	unnamed protein product [Mus musculus]	1.84725	6.47	1	1	1	1	139	15.7472	4
12859685	Luc7l3	LUC7-like 3 (S. cerevisiae)(Luc7l3)	unnamed protein product [Mus musculus]	3.26208	6.79	5	1	1	1	162	18.5814	9
13123974	Bard1	BRCA1 associated RING domain 1(Bard1)	RecName: Full=BRCA1-associated RING domain protein 1; Short=BARD-1	2.31225	2.35	3	1	1	1	765	84.2008	2
13278504	Psmc5	protease (prosome, macropain) 26S subunit, ATPase 5(Psmc5)	Psmc5 protein [Mus musculus]	2.00944	4.25	5	1	1	1	306	34.144	9
13506617	Fen1	flap structure specific endonuclease 1(Fen1)	flap endonuclease-1 [Mus musculus]	2.59016	2.91	9	1	1	1	378	42.2738	9
13543019	Noa1	nitric oxide associated 1(Noa1)	2610024G14Rik protein [Mus musculus]	2.13129	4.13	4	1	1	1	387	43.1824	4
14198039	Rnps1	ribonucleic acid binding protein S1(Rnps1)	Rnps1 protein [Mus musculus]	2.4829	5.61	5	1	1	1	214	24.3826	9
14198259			Unknown (protein for IMAGE:3584589) [Mus musculus]	4.17773	2.85	1	1	1	1	491	56.9039	15
14250259	Vcl	vinculin(Vcl)	Vcl protein [Mus musculus]	1.85673	3.08	6	1	1	1	389	43.1514	14
17391080	Cct6a	chaperonin containing Tcp1, subunit 6a (zeta)(Cct6a)	Cct6a protein [Mus musculus]	4.63583	4.11	6	1	1	1	389	42.9106	9
17391295	Hspd1	heat shock protein 1 (chaperonin)(Hspd1)	Hspd1 protein [Mus musculus]	2.65626	4.65	8	1	1	1	258	26.9981	14
17530167	Cryaa	crystallin, alpha A(Cryaa)	alpha-A-crystallin [Mus musculus]	0	78.26	1	1	1	1	23	2.71332	9
18043455	Aspdh	aspartate dehydrogenase domain containing(Aspdh)	Aspartate dehydrogenase domain containing [Mus musculus]	2.01902	2.79	4	1	1	1	287	30.2947	9
18204800	Evc	Ellis van Creveld gene syndrome(Evc)	Evc protein [Mus musculus]	0	1.91	5	1	1	1	627	70.4817	7
18605870	Hnrnpf	heterogeneous nuclear ribonucleoprotein F(Hnrnpf)	Hnrpf protein [Mus musculus]	2.5447	5.32	16	1	1	1	188	20.3262	14
20072987	Thrap3	thyroid hormone receptor associated protein 3(Thrap3)	Thrap3 protein [Mus musculus]	2.24426	4.9	5	1	1	1	347	38.2711	9
21410145	Ddx21	DEAD (Asp-Glu-Ala-Asp) box polypeptide 21(Ddx21)	Ddx21 protein [Mus musculus]	2.80294	1.6	7	1	1	1	689	75.8083	9
21410881	Trp53bp2	transformation related protein 53 binding protein 2(Trp53bp2)	Trp53bp2 protein [Mus musculus]	1.76615	1.18	5	1	1	1	762	82.8	9
21668435	Tfrc	transferrin receptor(Tfrc)	transferrin receptor 1 [Mus musculus]	0	8.41	2	1	1	1	107	12.5424	8
23396799			RecName: Full=1-phosphatidylinositol-4,5-bisphosphate phosphodiesterase delta-1; AltName: Full=Phosphoinositide phospholipase C-delta-1; AltName: Full=Phospholipase C-delta-1; Short=PLC-delta-1	2.53568	1.46	2	1	1	1	756	85.847	14
26324562	Amigo3	adhesion molecule with Ig like domain 3(Amigo3)	unnamed protein product [Mus musculus]	2.03168	4.12	3	1	1	1	243	26.4227	14
26327813	Anxa7	annexin A7(Anxa7)	unnamed protein product [Mus musculus]	3.57919	3.61	9	1	1	1	415	44.4394	9
26327943	Klhl2	kelch-like 2, Mayven(Klhl2)	unnamed protein product [Mus musculus]	1.76825	1.51	4	1	1	1	529	58.6823	6
26328925	Cnpy4	canopy FGF signaling regulator 4(Cnpy4)	unnamed protein product [Mus musculus]	2.38293	6.12	5	1	1	1	245	28.1039	14
26330836	9530085L02Rik	RIKEN cDNA 9530085L02 gene(9530085L02Rik)	unnamed protein product [Mus musculus]	1.68241	3.85	13	1	1	1	156	18.3747	15
26339218	Scaf4	SR-related CTD-associated factor 4(Scaf4)	unnamed protein product [Mus musculus]	3.54997	7.55	13	1	1	1	159	17.9906	9
26341258	Sowahc	sosondowah ankyrin repeat domain family member C(Sowahc)	unnamed protein product [Mus musculus]	0	1.97	3	1	1	1	458	48.8954	15
26341492	Kif11	kinesin family member 11(Kif11)	unnamed protein product [Mus musculus]	1.69021	3.61	4	1	1	1	166	19.0625	12
26341600	Spata17	spermatogenesis associated 17(Spata17)	unnamed protein product [Mus musculus]	1.78642	10.53	3	1	1	1	133	15.7018	14
26341728	Srm	spermidine synthase(Srm)	unnamed protein product [Mus musculus]	2.21807	4.3	3	1	1	1	302	33.9728	9
26342054	Srsf6	serine/arginine-rich splicing factor 6(Srsf6)	unnamed protein product [Mus musculus]	0	5.71	10	1	1	1	210	24.0917	9
26342218	Mcm5	minichromosome maintenance complex component 5(Mcm5)	unnamed protein product [Mus musculus]	0	2.04	1	1	1	1	734	82.2961	9
26343159	Galk2	galactokinase 2(Galk2)	unnamed protein product [Mus musculus]	1.77732	2.42	5	1	1	1	331	36.3475	14
26346366	Strap	serine/threonine kinase receptor associated protein(Strap)	unnamed protein product [Mus musculus]	0	4.57	3	1	1	1	350	38.414	9
26347309	Psmb2	proteasome (prosome, macropain) subunit, beta type 2(Psmb2)	unnamed protein product [Mus musculus]	2.57555	4.98	2	1	1	1	201	22.8517	9
26348817	Cdc73	cell division cycle 73, Paf1/RNA polymerase II complex component(Cdc73)	unnamed protein product [Mus musculus]	2.4439	1.88	1	1	1	1	531	60.5391	9
26353126	Smc1a	structural maintenance of chromosomes 1A(Smc1a)	unnamed protein product [Mus musculus]	2.04593	4.02	7	1	1	1	199	22.4628	9
26353394	Ppa1	pyrophosphatase (inorganic) 1(Ppa1)	unnamed protein product [Mus musculus]	3.22889	4.86	4	1	1	1	288	32.5442	9
26354179	Dusp13	dual specificity phosphatase 13(Dusp13)	unnamed protein product [Mus musculus]	0	6.84	2	1	1	1	263	29.7168	1
26354855	H1f0	H1 histone family, member 0(H1f0)	unnamed protein product [Mus musculus]	2.90283	5.59	3	1	1	1	179	19.2412	14
26364462	Bst2	bone marrow stromal cell antigen 2(Bst2)	unnamed protein product [Mus musculus]	2.83366	8.33	3	1	1	1	108	12.1654	15
26370131	Ptges3	prostaglandin E synthase 3 (cytosolic)(Ptges3)	unnamed protein product [Mus musculus]	3.53411	12.14	6	1	1	1	140	16.5607	9
26389250	Nccrp1	non-specific cytotoxic cell receptor protein 1 homolog (zebrafish)(Nccrp1)	unnamed protein product [Mus musculus]	0	5.14	2	1	1	1	214	24.7829	4
28972758	Tenm3	teneurin transmembrane protein 3(Tenm3)	mKIAA1455 protein [Mus musculus]	3.24211	1.15	5	1	1	1	1828	206.214	3
30923375	Zbtb43	zinc finger and BTB domain containing 43(Zbtb43)	RecName: Full=Zinc finger and BTB domain-containing protein 43; AltName: Full=Zinc finger protein 297B	2.15146	2.14	5	1	1	1	467	52.618	12
33585617	Ncbp1	nuclear cap binding protein subunit 1(Ncbp1)	AU014645 protein [Mus musculus]	1.94643	1.54	3	1	1	1	712	83.1512	9
33590526			anti-human uPAR immunoglobulin light chain variable region [Mus musculus]	2.48884	15.84	10	1	1	1	101	10.8321	12
34536642	Ppib	peptidylprolyl isomerase B(Ppib)	unnamed protein product [Mus musculus]	3.41521	9.15	4	1	1	1	142	15.4273	9
38173922	Odf4	outer dense fiber of sperm tails 4(Odf4)	Odf4 protein [Mus musculus]	2.32464	11.3	1	1	1	1	177	20.4926	11
38328399	Slit1	slit homolog 1 (Drosophila)(Slit1)	Slit homolog 1 (Drosophila) [Mus musculus]	0	0.46	4	1	1	1	1530	167.209	14
46189243	Abcf1	ATP-binding cassette, sub-family F (GCN20), member 1(Abcf1)	Abcf1 protein [Mus musculus]	2.27164	5.08	6	1	1	1	197	22.1322	14
46250295	Ctnna1	catenin (cadherin associated protein), alpha 1(Ctnna1)	Catenin (cadherin associated protein), alpha 1 [Mus musculus]	2.02649	1.21	3	1	1	1	906	100.047	4
47847448	Wdr81	WD repeat domain 81(Wdr81)	mFLJ00182 protein [Mus musculus]	0	1.88	5	1	1	1	693	75.0151	9
50510569	Pds5a	PDS5 cohesin associated factor A(Pds5a)	mKIAA0648 protein [Mus musculus]	2.14921	0.71	4	1	1	1	1122	128.075	9
51338656	Fau	Finkel-Biskis-Reilly murine sarcoma virus (FBR-MuSV) ubiquitously expressed (fox derived)(Fau)	RecName: Full=40S ribosomal protein S30	2.17972	16.95	6	1	1	1	59	6.64382	9
51873849	Eif3c	eukaryotic translation initiation factor 3, subunit C(Eif3c)	Eif3c protein [Mus musculus]	2.43473	2.49	5	1	1	1	402	46.8185	14
55153885	Gapdh	glyceraldehyde-3-phosphate dehydrogenase(Gapdh)	Glyceraldehyde-3-phosphate dehydrogenase [Mus musculus]	0	6.31	1	1	1	1	333	35.7511	9
55670340			Chain H, Catalytic Antibody 21h3	2.07223	5.53	20	1	1	1	217	22.9684	4
56237887			DEAH (Asp-Glu-Ala-His) box polypeptide 33 [Mus musculus]	1.73632	1.34	3	1	1	1	673	75.5813	14
59668920			unnamed protein product [Mus musculus]	0	1.73	5	1	1	1	694	78.0586	7
61237394	Snrpf	small nuclear ribonucleoprotein polypeptide F(Snrpf)	RecName: Full=Small nuclear ribonucleoprotein F; Short=snRNP-F; AltName: Full=Sm protein F; Short=Sm-F; Short=SmF	3.33984	15.12	4	1	1	1	86	9.71878	9
68053169	Xpo1	exportin 1(Xpo1)	RecName: Full=Exportin-1; Short=Exp1; AltName: Full=Chromosome region maintenance 1 protein homolog	2.38636	0.93	2	1	1	1	1071	123.013	9
71152094	Gsdma	gasdermin A(Gsdma)	RecName: Full=Gasdermin-A; AltName: Full=Gasdermin-1; AltName: Full=Gasdermin-A1	1.94452	1.57	3	1	1	1	446	49.5619	14
71682597	Nipbl	Nipped-B homolog (Drosophila)(Nipbl)	Nipbl protein [Mus musculus]	3.28718	1.79	3	1	1	1	1063	119.041	8
74137577	Gm10481	glyceraldehyde-3-phosphate dehydrogenase pseudogene(Gm10481)	unnamed protein product [Mus musculus]	2.8879	10.42	45	1	1	1	144	15.5249	14
74139720	Glrx	glutaredoxin(Glrx)	unnamed protein product [Mus musculus]	3.34469	10.28	1	1	1	1	107	11.8631	14
74142290	Psmd8	proteasome (prosome, macropain) 26S subunit, non-ATPase, 8(Psmd8)	unnamed protein product [Mus musculus]	1.95348	8.74	11	1	1	1	183	21.3059	9
74142785	Arg1	arginase, liver(Arg1)	unnamed protein product [Mus musculus]	2.34096	3.65	4	1	1	1	301	32.4899	9
74146625	Yars	tyrosyl-tRNA synthetase(Yars)	unnamed protein product [Mus musculus]	3.04641	1.71	6	1	1	1	527	58.937	9
74147432	Arf6	ADP-ribosylation factor 6(Arf6)	unnamed protein product [Mus musculus]	3.08205	5.71	9	1	1	1	175	20.0694	14
74177541	Ywhae	tyrosine 3-monooxygenase/tryptophan 5-monooxygenase activation protein, epsilon polypeptide(Ywhae)	unnamed protein product [Mus musculus]	2.90557	10.99	32	1	1	1	91	10.347	15
74177575	Psma4	proteasome (prosome, macropain) subunit, alpha type 4(Psma4)	unnamed protein product [Mus musculus]	3.42888	4.02	3	1	1	1	249	27.8703	9
74178788	Znfx1	zinc finger, NFX1-type containing 1(Znfx1)	unnamed protein product [Mus musculus]	2.33807	1.15	2	1	1	1	1045	119.443	14
74183123	Ruvbl2	RuvB-like protein 2(Ruvbl2)	unnamed protein product [Mus musculus]	4.25585	3.46	2	1	1	1	463	51.1115	9
74184962	Rack1	receptor for activated C kinase 1(Rack1)	unnamed protein product [Mus musculus]	3.10114	5.17	9	1	1	1	232	25.5849	9
74185167	S100a16	S100 calcium binding protein A16(S100a16)	unnamed protein product [Mus musculus]	2.44611	8.87	2	1	1	1	124	14.3149	14
74185186	Mprip	myosin phosphatase Rho interacting protein(Mprip)	unnamed protein product [Mus musculus]	2.62854	1.39	3	1	1	1	1008	115.018	11
74189661	Hnrnpu	heterogeneous nuclear ribonucleoprotein U(Hnrnpu)	unnamed protein product [Mus musculus]	3.51544	2.81	10	1	1	1	533	57.9558	14
74190692	Safb2	scaffold attachment factor B2(Safb2)	unnamed protein product [Mus musculus]	3.0184	1.75	6	1	1	1	572	61.9805	9
74190887	Sf3b3	splicing factor 3b, subunit 3(Sf3b3)	unnamed protein product [Mus musculus]	1.81729	1.28	3	1	1	1	937	103.748	9
74193588	Snrpd1	small nuclear ribonucleoprotein D1(Snrpd1)	unnamed protein product [Mus musculus]	2.54073	10.92	2	1	1	1	119	13.2734	9
74195010	Invs	inversin(Invs)	unnamed protein product [Mus musculus]	0	1.33	8	1	1	1	452	49.2092	14
74197013	Arpc4	actin related protein 2/3 complex, subunit 4(Arpc4)	unnamed protein product [Mus musculus]	1.86737	10.26	7	1	1	1	78	9.54585	9
74198799	Rpl35	ribosomal protein L35(Rpl35)	unnamed protein product [Mus musculus]	2.74612	8.13	1	1	1	1	123	14.5436	14
74199319	Snupn	snurportin 1(Snupn)	unnamed protein product [Mus musculus]	0	4.19	1	1	1	1	358	41.0062	9
74202663	Copg2	coatomer protein complex, subunit gamma 2(Copg2)	unnamed protein product [Mus musculus]	2.79626	3.14	10	1	1	1	382	42.913	9
74203253	Gapdhs	glyceraldehyde-3-phosphate dehydrogenase, spermatogenic(Gapdhs)	unnamed protein product [Mus musculus]	2.41128	4.66	6	1	1	1	236	25.1688	15
74204456	Prpf8	pre-mRNA processing factor 8(Prpf8)	unnamed protein product [Mus musculus]	2.07393	3.42	4	1	1	1	322	36.9893	9
74204937	Fam193a	family with sequence similarity 193, member A(Fam193a)	unnamed protein product [Mus musculus]	0	1.45	6	1	1	1	415	47.3184	14
74209081	Sf3b2	splicing factor 3b, subunit 2(Sf3b2)	unnamed protein product [Mus musculus]	0	1.47	5	1	1	1	681	76.1013	9
74212815	Pkm	pyruvate kinase, muscle(Pkm)	unnamed protein product [Mus musculus]	2.41615	2.78	13	1	1	1	395	43.1382	14
74213878	Psmc3	proteasome (prosome, macropain) 26S subunit, ATPase 3(Psmc3)	unnamed protein product [Mus musculus]	2.32741	2.85	13	1	1	1	351	39.1204	9
74214386	St13	suppression of tumorigenicity 13(St13)	unnamed protein product [Mus musculus]	2.08991	4.08	5	1	1	1	245	27.3008	9
74217160	Prkdc	protein kinase, DNA activated, catalytic polypeptide(Prkdc)	unnamed protein product [Mus musculus]	2.09129	1.06	4	1	1	1	852	96.8514	9
74218652	Adh6b	alcohol dehydrogenase 6B (class V)(Adh6b)	unnamed protein product [Mus musculus]	1.79253	3.95	6	1	1	1	253	26.994	14
74220550	Srsf3	serine/arginine-rich splicing factor 3(Srsf3)	unnamed protein product [Mus musculus]	2.55569	7.26	6	1	1	1	124	14.1942	14
74221374	Tcof1	treacle ribosome biogenesis factor 1(Tcof1)	unnamed protein product [Mus musculus]	3.15844	1.54	13	1	1	1	650	66.8307	9
74221759	2700060E02Rik	RIKEN cDNA 2700060E02 gene(2700060E02Rik)	unnamed protein product [Mus musculus]	2.33869	4.1	1	1	1	1	244	28.1348	9
74226492	Smpd3	sphingomyelin phosphodiesterase 3, neutral(Smpd3)	unnamed protein product [Mus musculus]	2.81186	1.68	1	1	1	1	655	71.152	14
74226641	Zbtb14	zinc finger and BTB domain containing 14(Zbtb14)	unnamed protein product [Mus musculus]	0	4.45	1	1	1	1	449	50.8667	9
74226859	Snrpb	small nuclear ribonucleoprotein B(Snrpb)	unnamed protein product [Mus musculus]	1.67701	3.03	2	1	1	1	231	23.6402	9
74228145	5330417C22Rik	RIKEN cDNA 5330417C22 gene(5330417C22Rik)	unnamed protein product [Mus musculus]	2.72894	1.21	2	1	1	1	911	99.9615	14
78070662	Crlf1	cytokine receptor-like factor 1(Crlf1)	Crlf1 protein [Mus musculus]	0	10.67	3	1	1	1	75	8.78462	14
81862399	Zdbf2	zinc finger, DBF-type containing 2(Zdbf2)	RecName: Full=DBF4-type zinc finger-containing protein 2 homolog	0	0.2	1	1	1	1	2493	273.578	15
82799602		similar to Glyceraldehyde-2-phosphate dehydrogenase (GAPDH)	PREDICTED: similar to Glyceraldehyde-3-phosphate dehydrogenase [Mus musculus]	3.75562	8.48	1	1	1	1	165	17.7869	9
82965576			PREDICTED: similar to MGC82151 protein [Mus musculus]	1.89036	12.82	8	1	1	1	78	8.86201	9
84794655	Klhl15	kelch-like 15(Klhl15)	kelch-like 15 isoform a [Mus musculus]	2.0657	1.49	1	1	1	1	604	69.6996	16
94386224			PREDICTED: hypothetical protein [Mus musculus]	3.24534	10.58	9	1	1	1	104	12.1218	14
94390143			PREDICTED: similar to Rps13 protein [Mus musculus]	2.75721	9.52	5	1	1	1	126	14.2089	9
94406206			PREDICTED: similar to ribosomal protein L6 [Mus musculus]	2.14135	8.47	11	1	1	1	118	13.5864	14
116283232	Maz	MYC-associated zinc finger protein (purine-binding transcription factor)(Maz)	Maz protein [Mus musculus]	2.00523	7.11	6	1	1	1	211	23.8186	9
116283689	Eif5	eukaryotic translation initiation factor 5(Eif5)	Eif5 protein [Mus musculus]	2.10162	3.59	6	1	1	1	251	28.4352	9
116283897	Marcks	myristoylated alanine rich protein kinase C substrate(Marcks)	Marcks protein [Mus musculus]	2.07365	10.07	2	1	1	1	149	14.2138	16
118599483	Eif4g1	eukaryotic translation initiation factor 4, gamma 1(Eif4g1)	Eif4g1 protein [Mus musculus]	0	0.95	5	1	1	1	842	90.7196	14
120537462	Tgm3	transglutaminase 3, E polypeptide(Tgm3)	Transglutaminase 3, E polypeptide [Mus musculus]	3.19657	1.88	3	1	1	1	693	77.2299	14
123217889			leucine carboxyl methyltransferase 2 [Mus musculus]	0	3.4	4	1	1	1	441	48.6793	9
123228065			G-protein signalling modulator 1 (AGS3-like C. elegans) [Mus musculus]	2.2559	11.36	9	1	1	1	88	10.042	15
123232547			EF-hand calcium binding domain 7 [Mus musculus]	0	8.46	5	1	1	1	130	14.7993	14
123232557			regulator of chromosome condensation 1 [Mus musculus]	2.20621	11.21	8	1	1	1	116	12.2914	9
123857527	Slc1a2	solute carrier family 1 (glial high affinity glutamate transporter), member 2(Slc1a2)	solute carrier family 1 (glial high affinity glutamate transporter), member 2 [Mus musculus]	2.27068	7.64	7	1	1	1	157	16.8782	17
148666718	Cct7	chaperonin containing Tcp1, subunit 7 (eta)(Cct7)	chaperonin subunit 7 (eta), isoform CRA_c [Mus musculus]	3.72445	3.48	9	1	1	1	402	43.932	9
148666747			mCG130514, isoform CRA_c [Mus musculus]	3.70728	20.69	5	1	1	1	58	6.41226	9
148672820			mCG6749, isoform CRA_a [Mus musculus]	1.94037	12.82	6	1	1	1	78	8.58445	14
148673555	Lyrm2	LYR motif containing 2(Lyrm2)	RIKEN cDNA 2610208E05, isoform CRA_b [Mus musculus]	1.84845	9.62	1	1	1	1	104	10.919	9
148673837			mCG22740 [Mus musculus]	3.92401	9.09	21	1	1	1	143	15.9357	14
148674005			mCG140678 [Mus musculus]	3.94275	14.29	9	1	1	1	98	11.265	9
148675531			mCG121696 [Mus musculus]	2.79146	12	7	1	1	1	125	14.4095	9
148677413	Cndp2	CNDP dipeptidase 2 (metallopeptidase M20 family)(Cndp2)	CNDP dipeptidase 2 (metallopeptidase M20 family), isoform CRA_c [Mus musculus]	1.90095	3.51	7	1	1	1	313	34.9366	14
148677752			mCG12604 [Mus musculus]	2.22092	6.13	4	1	1	1	212	25.1482	9
148678001			mCG8026 [Mus musculus]	3.2214	7.46	8	1	1	1	134	15.1158	14
148680395	Cnn3	calponin 3, acidic(Cnn3)	calponin 3, acidic [Mus musculus]	1.64814	3.94	3	1	1	1	279	30.6359	9
148681120	Eprs	glutamyl-prolyl-tRNA synthetase(Eprs)	glutamyl-prolyl-tRNA synthetase [Mus musculus]	0	0.82	6	1	1	1	1468	165.269	9
148681850	Snd1	staphylococcal nuclease and tudor domain containing 1(Snd1)	expressed sequence AL033314, isoform CRA_b [Mus musculus]	2.86115	2.24	7	1	1	1	580	65.3712	14
148682393			mCG13479, isoform CRA_b [Mus musculus]	2.35543	5.26	9	1	1	1	209	24.5724	14
148682531	Arid5a	AT rich interactive domain 5A (MRF1-like)(Arid5a)	AT rich interactive domain 5A (Mrf1 like), isoform CRA_c [Mus musculus]	1.65211	4.01	8	1	1	1	274	30.3212	11
148682562	Zap70	zeta-chain (TCR) associated protein kinase(Zap70)	zeta-chain (TCR) associated protein kinase, isoform CRA_a [Mus musculus]	1.70674	1.27	1	1	1	1	551	61.746	13
148682736	Gm15610	coiled-coil domain-containing protein 72 pseudogene(Gm15610)	mCG53057 [Mus musculus]	1.69106	14.06	5	1	1	1	64	7.1059	9
148684578	Inppl1	inositol polyphosphate phosphatase-like 1(Inppl1)	inositol polyphosphate phosphatase-like 1, isoform CRA_d [Mus musculus]	1.86622	1.77	4	1	1	1	620	68.5056	14
148684970	Eif3f	eukaryotic translation initiation factor 3, subunit F(Eif3f)	eukaryotic translation initiation factor 3, subunit 5 (epsilon), isoform CRA_a [Mus musculus]	2.96759	6.55	7	1	1	1	229	23.5657	9
148685773	Bub3	BUB3 mitotic checkpoint protein(Bub3)	budding uninhibited by benzimidazoles 3 homolog (S. cerevisiae), isoform CRA_b [Mus musculus]	3.33281	6.67	4	1	1	1	195	22.0808	9
148687772	Aldh2	aldehyde dehydrogenase 2, mitochondrial(Aldh2)	aldehyde dehydrogenase 2, mitochondrial, isoform CRA_a [Mus musculus]	3.03792	2.58	6	1	1	1	504	54.74	14
148688935	Magohb	mago homolog B, exon junction complex core component(Magohb)	RIKEN cDNA 2010012C16, isoform CRA_b [Mus musculus]	3.29443	11.11	5	1	1	1	90	10.3494	9
148689878	Cct2	chaperonin containing Tcp1, subunit 2 (beta)(Cct2)	chaperonin subunit 2 (beta), isoform CRA_b [Mus musculus]	2.13386	4.84	4	1	1	1	413	44.4966	9
148690829	Prmt1	protein arginine N-methyltransferase 1(Prmt1)	protein arginine N-methyltransferase 1, isoform CRA_a [Mus musculus]	1.83941	3.22	9	1	1	1	342	39.4215	9
148692646	Ikzf4	IKAROS family zinc finger 4(Ikzf4)	zinc finger protein, subfamily 1A, 4 (Eos), isoform CRA_c [Mus musculus]	2.08974	4.79	7	1	1	1	376	40.7301	9
148693078	Cep295	centrosomal protein 295(Cep295)	RIKEN cDNA 5830418K08, isoform CRA_a [Mus musculus]	1.91884	0.52	4	1	1	1	1938	218.008	11
148694967			mCG14967 [Mus musculus]	0	0.85	4	1	1	1	819	93.9569	14
148694968	Prpf40a	pre-mRNA processing factor 40A(Prpf40a)	PRP40 pre-mRNA processing factor 40 homolog A (yeast), isoform CRA_a [Mus musculus]	3.37843	1.47	2	1	1	1	814	94.047	9
148695697			mCG18038, isoform CRA_a [Mus musculus]	2.17671	12.64	4	1	1	1	87	9.60482	9
148696028			mCG9729 [Mus musculus]	2.42906	8.57	5	1	1	1	105	11.4707	4
148696229	Snrnp200	small nuclear ribonucleoprotein 200 (U5)(Snrnp200)	activating signal cointegrator 1 complex subunit 3-like 1, isoform CRA_b [Mus musculus]	3.03016	1.3	7	1	1	1	690	78.8768	9
148696940			mCG14783, isoform CRA_c [Mus musculus]	1.85588	12.86	11	1	1	1	70	8.08927	9
148697168			mCG142393 [Mus musculus]	0	10.31	9	1	1	1	97	11.3401	9
148697173	Hprt	hypoxanthine guanine phosphoribosyl transferase(Hprt)	hypoxanthine guanine phosphoribosyl transferase 1, isoform CRA_a [Mus musculus]	3.19953	7.39	4	1	1	1	176	19.8313	9
148697260			mCG1035433 [Mus musculus]	2.63931	20.97	7	1	1	1	62	7.08972	14
148697550			mCG22130, isoform CRA_c [Mus musculus]	3.84164	6.84	7	1	1	1	190	21.7499	9
148698004			mCG5487, isoform CRA_a [Mus musculus]	4.28057	17.5	8	1	1	1	80	9.08866	14
148698410			mCG17252, isoform CRA_c [Mus musculus]	2.57107	2.47	3	1	1	1	485	56.8683	9
148698878	Prkaa2	protein kinase, AMP-activated, alpha 2 catalytic subunit(Prkaa2)	protein kinase, AMP-activated, alpha 2 catalytic subunit, isoform CRA_a [Mus musculus]	0	2.38	6	1	1	1	462	51.7387	8
148700135			mCG141508, isoform CRA_a [Mus musculus]	1.82915	1.92	5	1	1	1	624	69.5115	9
148701309	Prdx5	peroxiredoxin 5(Prdx5)	peroxiredoxin 5, isoform CRA_a [Mus musculus]	1.75069	6.35	7	1	1	1	126	13.309	9
148701670			mCG3634, isoform CRA_a [Mus musculus]	2.62223	9.43	5	1	1	1	159	18.0131	14
148702013	Tbc1d25	TBC1 domain family, member 25(Tbc1d25)	ornithine aminotransferase-like 1, isoform CRA_b [Mus musculus]	0	2.1	8	1	1	1	524	58.5886	14
148702077	Cpsf3	cleavage and polyadenylation specificity factor 3(Cpsf3)	cleavage and polyadenylation specificity factor 3, isoform CRA_a [Mus musculus]	1.72976	3.83	8	1	1	1	261	29.9313	9
148703339			mCG1657 [Mus musculus]	2.82311	4.51	1	1	1	1	288	33.3274	9
148703441			mCG22308 [Mus musculus]	3.43518	12.64	9	1	1	1	87	9.19281	9
148703874			mCG10592, isoform CRA_d [Mus musculus]	2.53781	17.57	8	1	1	1	74	8.55736	9
148705927	Fip1l1	FIP1 like 1 (S. cerevisiae)(Fip1l1)	FIP1 like 1 (S. cerevisiae), isoform CRA_b [Mus musculus]	2.6732	5.79	1	1	1	1	190	21.0875	14
148705972	Paics	phosphoribosylaminoimidazole carboxylase, phosphoribosylaminoribosylaminoimidazole, succinocarboxamide synthetase(Paics)	phosphoribosylaminoimidazole carboxylase, phosphoribosylaminoribosylaminoimidazole, succinocarboxamide synthetase, isoform CRA_b [Mus musculus]	3.16529	3.06	3	1	1	1	359	39.7421	9
148706146	Rps5	ribosomal protein S5(Rps5)	ribosomal protein S5, isoform CRA_b [Mus musculus]	2.59556	6.85	3	1	1	1	146	16.4003	14
148707369			mCG9402, isoform CRA_b [Mus musculus]	1.6494	12.9	8	1	1	1	93	10.3353	9
148708264	Ptma	prothymosin alpha(Ptma)	prothymosin alpha, isoform CRA_c [Mus musculus]	2.91692	17.24	11	1	1	1	58	6.48733	9
148710140			mCG2066 [Mus musculus]	2.08825	5.2	8	1	1	1	173	19.8024	14
149253110			PREDICTED: similar to ribosomal protein L28 [Mus musculus]	0	8.03	4	1	1	1	137	15.6706	9
149259047			PREDICTED: similar to Inosine 5-phosphate dehydrogenase 2 [Mus musculus]	3.30203	2.33	6	1	1	1	514	55.8138	9
149263073			PREDICTED: hypothetical protein [Mus musculus]	0	5.58	1	1	1	1	197	21.274	1
149263225			PREDICTED: similar to ribosomal protein S26, isoform 1 [Mus musculus]	2.59696	10.23	7	1	1	1	88	10.0224	14
149264187			PREDICTED: hypothetical protein [Mus musculus]	2.34987	0.79	1	1	1	1	881	99.9152	14
149267077			PREDICTED: similar to ribosomal protein S26 [Mus musculus]	0	13.04	5	1	1	1	115	13.0211	9
149267768			PREDICTED: hypothetical protein [Mus musculus]	3.57388	12.79	2	1	1	1	86	9.8143	9
149269176			PREDICTED: hypothetical protein [Mus musculus]	2.14229	13.43	1	1	1	1	67	7.38878	14
149269377			PREDICTED: similar to human protein homologous to DROER protein [Mus musculus]	2.80029	10.58	5	1	1	1	104	12.1789	9
149270446			PREDICTED: similar to ribosomal protein S7 [Mus musculus]	3.12496	7.36	4	1	1	1	163	18.7235	9
149274550			PREDICTED: similar to ribosomal protein L19 [Mus musculus]	3.03491	7.44	9	1	1	1	121	14.7663	9
149275043			PREDICTED: hypothetical protein [Mus musculus]	1.66687	10	7	1	1	1	90	10.2086	9
151568123			Chain F, Crystal Structure Of N-Terminal Domain Of Acyl-Coa Thioesterase 7	2.79738	7.28	8	1	1	1	151	16.8947	9
154550723			myosin light polypeptide 6 alkali smooth muscle and non-muscle protein [Mus musculus]	1.77752	29.63	13	1	1	1	27	3.12345	9
157041252	Plin4	perilipin 4(Plin4)	perilipin-4 [Mus musculus]	2.12853	6.27	4	1	1	1	1403	139.328	4
157057142	Abca14	ATP-binding cassette, sub-family A (ABC1), member 14(Abca14)	ATP-binding cassette, sub-family A (ABC1), member 14 [Mus musculus]	0	1.54	2	1	1	1	1683	192.144	10
159164250			Chain A, Solution Structure Of Rna Binding Domain In Eukaryotic Translation Initiation Factor 4h	2.16631	12.62	5	1	1	1	103	11.2026	9
159571879			ribosomal protein L26 [Mus musculus]	2.67409	8.74	5	1	1	1	103	12.2096	14
160707945	Sf1	splicing factor 1(Sf1)	splicing factor 1 isoform 2 [Mus musculus]	2.03348	1.82	11	1	1	1	548	59.6609	9
169123592	Adcy10	adenylate cyclase 10(Adcy10)	soluble adenylyl cyclase brain isoform [Mus musculus]	1.91016	1.44	5	1	1	1	556	63.7012	4
187466278			cancer susceptibility candidate 1 [Mus musculus]	1.94579	0.96	4	1	1	1	730	85.0195	9
219109338			Chain A, Crystal Structure Of Mouse Kynurenine Aminotransferase Iii In Complex With Kynurenine	0	3.66	2	1	1	1	410	46.1233	9
283945579	H2afy	H2A histone family, member Y(H2afy)	core histone macro-H2A.1 isoform 4 [Mus musculus]	3.10359	2.72	4	1	1	1	368	39.1371	14
298549317			unnamed protein product [Mus musculus]	3.94994	5.5	6	1	1	1	309	33.6832	9
300650900			unnamed protein product [Mus musculus]	0	8.2	6	1	1	1	122	13.9269	9
81873701	Reep1	receptor accessory protein 1(Reep1)	RecName: Full=Receptor expression-enhancing protein 1	0	3.98	1	1	1	1	201	22.2704	14

### Sheet: Hippocampus_WT
Total number of proteins detected in WT hippocampal (cutoff: #PSMs < 2)				27
Also detected in WT cerebral cortex				11
Also detected in both WT and KO cerebral cortex				8
Also detected in KO hippocampus (WT#PSM/KO#PSM < 10)				8
Proteins examined by cIP-WB
GI Accession	Gene Symbol	Gene Name	Description	Score	Coverage	# Proteins	# Unique Peptides	# Peptides	# PSMs	# Aas	MW [kDa]	Band ID
82659196	Actn1	actinin, alpha 1(Actn1)	alpha actinin 1a [Mus musculus]	78.9418	22.32	8	9	17	27	887	102.655	9
84795959	Actn4	actinin alpha 4(Actn4)	non-muscle alpha-actinin 4 [Mus musculus]	67.2899	22.06	16	16	16	23	911	104.849	10
74207990	Atp6v1a	ATPase, H+ transporting, lysosomal V1 subunit A(Atp6v1a)	ATPase, H+ transporting, lysosomal V1 subunit A	41.0978	24.72	7	9	9	13	538	59.1831	13
63101351	Hspa8	heat shock protein 8(Hspa8)	Hspa8 protein [Mus musculus]	36.5104	15.63	57	10	10	12	627	68.7362	14
14917005	Hspa9	heat shock protein 9(Hspa9)	RecName: Full=Stress-70 protein, mitochondrial; AltName: Full=75 kDa glucose-regulated protein; Short=GRP-75; AltName: Full=Heat shock 70 kDa protein 9; AltName: Full=Mortalin; AltName: Full=Peptide-binding protein 74; Short=PBP74; AltName: Full=p66 MOT; Flags: Precursor	38.6787	19.29	5	10	10	11	679	73.4827	13
52000687	Atp1a3	ATPase, Na+/K+ transporting, alpha 3 polypeptide(Atp1a3)	RecName: Full=Sodium/potassium-transporting ATPase subunit alpha-3; Short=Na(+)/K(+) ATPase alpha-3 subunit; AltName: Full=Na(+)/K(+) ATPase alpha(III) subunit; AltName: Full=Sodium pump subunit alpha-3	24.4815	7.31	27	7	7	10	1013	111.62	9
296439742	Lzts3	leucine zipper, putative tumor suppressor family member 3(Lzts3)	RecName: Full=ProSAP-interacting protein 1; Short=ProSAPiP1	28.3568	10	4	5	5	9	700	74.9397	12
81892818	Ppp1r9b	protein phosphatase 1, regulatory subunit 9B(Ppp1r9b)	RecName: Full=Neurabin-2; AltName: Full=Neurabin-II; AltName: Full=Protein phosphatase 1 regulatory subunit 9B; AltName: Full=Spinophilin	22.1694	10.4	5	8	8	8	817	89.4657	6
157951643	Actn2	actinin alpha 2(Actn2)	alpha-actinin-2 [Mus musculus]	18.8407	6.6	6	1	5	6	894	103.768	9
148683851	Cltc	clathrin, heavy polypeptide (Hc)(Cltc)	clathrin, heavy polypeptide (Hc), isoform CRA_a [Mus musculus]	17.6295	4.23	10	5	5	6	1323	152.266	3
6694229	Dbn1	drebrin 1(Dbn1)	drebrin E2 [Mus musculus]	18.1151	13.03	13	5	5	6	660	72.3449	6
148702256	Nsf	N-ethylmaleimide sensitive fusion protein(Nsf)	N-ethylmaleimide sensitive fusion protein, isoform CRA_a [Mus musculus]	19.1405	8.81	9	5	5	6	704	77.7584	12
487851	Dnm1	dynamin 1(Dnm1)	dynamin [Mus musculus]	14.3597	6.06	28	4	4	5	743	84.9866	10
210060739	Ap2a2	adaptor-related protein complex 2, alpha 2 subunit(Ap2a2)	Chain L, Ap2 Clathrin Adaptor Core With Cd4 Dileucine Peptide Rm( Phosphos)eikrllse Q To E Mutant	9.16074	6.26	14	4	4	4	623	69.6566	9
19263746	Atp1a1	ATPase, Na+/K+ transporting, alpha 1 polypeptide(Atp1a1)	Atp1a1 protein [Mus musculus]	9.90559	7.08	21	1	4	4	720	79.8901	5
74198538	Ndufs1	NADH dehydrogenase (ubiquinone) Fe-S protein 1(Ndufs1)	NADH-ubiquinone oxidoreductase 75 kDa subunit, mitochondrial precursor	10.6046	6.89	5	4	4	4	726	79.6115	12
26350295	Slc25a12	solute carrier family 25 (mitochondrial carrier, Aralar), member 12(Slc25a12)	unnamed protein product [Mus musculus]	13.1098	6.65	7	4	4	4	677	74.5227	14
1915913	Dpysl2	dihydropyrimidinase-like 2(Dpysl2)	Ulip2 protein [Mus musculus]	8.46302	3.67	2	2	2	3	572	62.1316	14
116283387	Nefl	neurofilament, light polypeptide(Nefl)	Nefl protein [Mus musculus]	8.70839	3.92	5	2	2	3	510	57.7906	14
124486630	Sipa1l3	signal-induced proliferation-associated 1 like 3(Sipa1l3)	signal-induced proliferation-associated 1-like protein 3 [Mus musculus]	4.53512	1.63	13	1	3	3	1776	194.943	3
13123974	Bard1	BRCA1 associated RING domain 1(Bard1)	RecName: Full=BRCA1-associated RING domain protein 1; Short=BARD-1	5.20722	2.35	3	1	1	2	765	84.2008	8
148708988	Dsp	desmoplakin(Dsp)	desmoplakin	6.67369	0.76	5	2	2	2	2767	320.241	13
74147026	Hsp90ab1	heat shock protein 90 alpha (cytosolic), class B member 1(Hsp90ab1)	unnamed protein product [Mus musculus]	4.24704	2.76	16	2	2	2	724	83.1711	11
74142107	Immt	inner membrane protein, mitochondrial(Immt)	Mitochondrial inner membrane protein	5.43553	2.95	14	2	2	2	679	75.5823	11
1389682	Jup	junction plakoglobin(Jup)	plakoglobin [Mus musculus]	9.80029	4.83	2	2	2	2	621	68.0681	13
3851614	Sdha	succinate dehydrogenase complex, subunit A, flavoprotein (Fp)(Sdha)	succinate dehydrogenase Fp subunit [Mus musculus]	4.24706	4.14	6	2	2	2	532	58.2797	14
148668411	Syn1	synapsin I(Syn1)	synapsin I, isoform CRA_a [Mus musculus]	6.28878	4.5	5	2	2	2	667	69.6274	13

### Sheet: Hippocampus_KO
Total number of proteins detected in KO hippocampus (no cutoff)				26
Also detected in WT hippocampus (WT#PSM/KO#PSM < 10)				8
GI Accession	Gene Symbol	Gene Name	Description	Score	Coverage	# Proteins	# Unique Peptides	# Peptides	# PSMs	# Aas	MW [kDa]	Band ID
14917005	Hspa9	heat shock protein 9(Hspa9)	RecName: Full=Stress-70 protein, mitochondrial; AltName: Full=75 kDa glucose-regulated protein; Short=GRP-75; AltName: Full=Heat shock 70 kDa protein 9; AltName: Full=Mortalin; AltName: Full=Peptide-binding protein 74; Short=PBP74; AltName: Full=p66 MOT; Flags: Precursor	36.1522	14.73	5	8	8	11	679	73.4827	13
74188189	Aco2	aconitase 2, mitochondrial(Aco2)	unnamed protein product [Mus musculus]	26.5924	12.71	4	8	8	9	779	85.2949	11
215261182	Hspa8	heat shock protein 8(Hspa8)	Chain B, Chaperone Complex	27.5636	16.06	55	5	5	9	386	42.3168	14
148695135	Slc25a12	solute carrier family 25 (mitochondrial carrier, Aralar), member 12(Slc25a12)	solute carrier family 25 (mitochondrial carrier, Aralar), member 12 [Mus musculus]	10.7288	3.69	7	2	2	3	650	71.5351	14
74140676	Ash1l	ash1 (absent, small, or homeotic)-like (Drosophila)(Ash1l)	unnamed protein product [Mus musculus]	3.16476	4.55	6	1	1	1	418	48.477	9
26346374	Aurka	aurora kinase A(Aurka)	unnamed protein product [Mus musculus]	2.61948	4.81	1	1	1	1	395	44.7852	11
13123974	Bard1	BRCA1 associated RING domain 1(Bard1)	RecName: Full=BRCA1-associated RING domain protein 1; Short=BARD-1	2.65158	2.35	3	1	1	1	765	84.2008	4
487855	Dnm1	dynamin 1(Dnm1)	dynamin [Mus musculus]	2.34229	1.96	8	1	1	1	612	69.8787	10
148697631	Fbxl6	F-box and leucine-rich repeat protein 6(Fbxl6)	F-box and leucine-rich repeat protein 6, isoform CRA_a [Mus musculus]	2.24431	7.84	5	1	1	1	255	28.5552	6
12838104	Flt1	FMS-like tyrosine kinase 1(Flt1)	unnamed protein product [Mus musculus]	2.12352	3.37	10	1	1	1	564	63.2075	13
51874032	Immt	inner membrane protein, mitochondrial(Immt)	Immt protein [Mus musculus]	2.134	3.66	13	1	1	1	246	27.9474	11
37748396	Mccc2	methylcrotonoyl-Coenzyme A carboxylase 2 (beta)(Mccc2)	Mccc2 protein [Mus musculus]	2.93754	7.97	3	1	1	1	276	30.1584	11
148667766	Ndufs1	NADH dehydrogenase (ubiquinone) Fe-S protein 1(Ndufs1)	NADH dehydrogenase (ubiquinone) Fe-S protein 1, isoform CRA_b [Mus musculus]	2.45587	1.93	5	1	1	1	674	73.9848	12
219521767	Nbeal2	neurobeachin-like 2(Nbeal2)	Nbeal2 protein [Mus musculus]	2.36161	0.7	5	1	1	1	2723	299.562	12
71682597	Nipbl	Nipped-B homolog (Drosophila)(Nipbl)	Nipbl protein [Mus musculus]	3.07047	1.79	3	1	1	1	1063	119.041	4
12835551	Nudcd2	NudC domain containing 2(Nudcd2)	unnamed protein product [Mus musculus]	2.84616	12.74	5	1	1	1	157	17.7748	4
21618810	Rabgap1	RAB GTPase activating protein 1(Rabgap1)	Rabgap1 protein [Mus musculus]	2.86527	7.72	4	1	1	1	246	28.5634	7
74144213	Rspry1	ring finger and SPRY domain containing 1(Rspry1)	unnamed protein product [Mus musculus]	2.55174	4.77	5	1	1	1	398	44.7232	11
148668411	Syn1	synapsin I(Syn1)	synapsin I, isoform CRA_a [Mus musculus]	3.19032	1.8	5	1	1	1	667	69.6274	12
26337091	Wnt2	wingless-type MMTV integration site family, member 2(Wnt2)	unnamed protein product [Mus musculus]	2.48366	6.11	1	1	1	1	360	40.3976	11
51503			unnamed protein product [Mus musculus]	2.79734	2.33	2	1	1	1	814	90.9435	13
94392596			PREDICTED: similar to neural visinin-like Ca2+-binding protein type 3 [Mus musculus]	2.51006	17.24	2	1	1	1	116	12.7252	5
123230462			ankyrin repeat domain 6 [Mus musculus]	1.99355	1.39	4	1	1	1	648	71.1545	11
123233437			plexin domain containing 2 [Mus musculus]	2.73837	4.38	5	1	1	1	479	53.6995	8
148672150			mCG20149, isoform CRA_c [Mus musculus]	2.8743	18.1	2	1	1	1	116	12.9065	10
306440539			Chain F, Mouse-Human Sod1 Chimera	2.60891	13.73	1	1	1	1	153	15.7187	7

### Sheet: S-band
GI Accession	Gene Symbol	Gene Name	Description	Score	Coverage	# Proteins	# Unique Peptides	# Peptides	# PSMs	# Aas	MW [kDa]	Band ID
50401562	Sipa1l1	signal-induced proliferation-associated 1 like 1(Sipa1l1)	RecName: Full=Signal-induced proliferation-associated 1-like protein 1; Short=SIPA1-like protein 1	637.893	57.91	18	106	108	214	1782	196.909	S
123681	Hsp90b1	heat shock protein 90, beta (Grp94), member 1(Hsp90b1)	RecName: Full=Heat shock protein HSP 90-beta; AltName: Full=Heat shock 84 kDa; Short=HSP 84; Short=HSP84; AltName: Full=Tumor-specific transplantation 84 kDa antigen; Short=TSTA	34.8799	15.47	20	4	10	12	724	83.2731	S
74188907	Hsp90aa1	heat shock protein 90, alpha (cytosolic), class A member 1(Hsp90aa1)	unnamed protein product [Mus musculus]	25.8996	14.93	24	1	7	8	556	64.6977	S
74211333	Hspa8	heat shock protein 8(Hspa8)	unnamed protein product [Mus musculus]	23.9461	16.96	56	8	8	8	619	68.0738	S
387083	Actb	actin, beta(Actb)	cytoplasmic beta-actin [Mus musculus]	15.1351	20.06	46	6	6	7	349	39.1606	S
61743961	Ahnak	AHNAK nucleoprotein (desmoyokin)(Ahnak)	AHNAK nucleoprotein isoform 1 [Mus musculus]	9.74607	8.95	7	4	5	6	5656	603.866	S
74198443	Tuba1c	tubulin, alpha 1C(Tuba1c)	unnamed protein product [Mus musculus]	19.4566	16.04	29	5	5	6	449	49.9075	S
148694456			mCG15232, isoform CRA_d [Mus musculus]	19.7658	16.22	18	4	4	6	296	32.313	S
124486630	Sipa1l3	signal-induced proliferation-associated 1 like 3(Sipa1l3)	signal-induced proliferation-associated 1-like protein 3 [Mus musculus]	9.38044	1.52	12	1	3	4	1776	194.943	S
13278412	Eno1b	enolase 1B, retrotransposed(Eno1b)	EG433182 protein [Mus musculus]	8.65773	10.2	14	3	3	3	353	38.2755	S
74212815	Pkm	pyruvate kinase, muscle(Pkm)	unnamed protein product [Mus musculus]	7.22217	8.1	8	3	3	3	395	43.1382	S
123295279			SET translocation [Mus musculus]	7.62774	25.83	13	2	3	3	151	17.573	S
148672085			mCG144996 [Mus musculus]	6.05653	8.81	2	1	3	3	352	38.1191	S
